# *ztf-16* is a novel heterochronic modulator that opposes adult cell fate in dauer and continuous life histories in *Caenorhabditis elegans*

**DOI:** 10.1101/2022.06.20.496913

**Authors:** Mark A. Hansen, Anuja Dahal, Taylor A. Bernstein, Chani Kohtz, Safiyah Ali, Aric L. Daul, Eric Montoye, Ganesh P. Panzade, Amelia F. Alessi, Stephane Flibotte, Belén Gaete Humada, Marcus L. Vargas, Jacob Bourgeois, Campbell Brown, John K. Kim, Ann E. Rougvie, Anna Zinovyeva, Xantha Karp

## Abstract

Animal development is a complex yet robust process that can withstand lengthy and variable interruptions. In *Caenorhabditis elegans,* adverse conditions can trigger entry into dauer diapause, a stress-resistant, developmentally arrested stage that occurs midway through larval development. Favorable conditions promote recovery from dauer and the completion of development. During larval development, hypodermal seam cells are multipotent and divide at each stage. At adulthood, seam cells differentiate and express the adult-specific COL-19 collagen. The larval-to-adult transition is controlled by a network of genes called the heterochronic pathway, including the LIN-29 transcription factor that directly activates *col-19* expression, and the *let-7* microRNA that indirectly promotes *lin-29* expression. Notably, most heterochronic genes that oppose adult cell fate are dispensable after dauer. We performed a genetic screen for heterochronic genes that act after dauer and identified *ztf-16,* encoding a zinc finger transcription factor in the *hunchback/Ikaros-*like family. We found that *ztf-16* opposes precocious expression of the adult cell fate marker *col-19p::gfp* equally during both life histories, making *ztf-16(-)* the first precocious heterochronic mutant to be unaffected by dauer. Our data indicate that *ztf-16* regulates *col-19p::gfp* via a novel, *lin-29-*independent mechanism. Endogenous *ztf-16b::gfp* expression is regulated by *let-7* and *ztf-16* acts genetically downstream of *let-7,* but *lin-29* is not required for *col-19p::gfp* expression in *ztf-16* mutant larvae or adults. Taken together, this work illuminates a novel aspect of the heterochronic pathway relevant to both dauer and non-dauer development.

## Supplementary material for "*ztf-16* is a novel heterochronic modulator that opposes adult cell fate in dauer and continuous life histories in *Caenorhabditis elegans*": RNAseq Dataset: FileS1.xlsx (part 1 of 3)

### Sheet: Information
This workbook contains the following worksheets:
DEG_all: DEG data (log2 fold change, P-value, adjusted P-value) for all genes comparing ztf-16 mutant to control in each life history.
HighConfidence_PD_Up: DEG data for genes that are significantly upregulated (FDR ≤ 0.05) in both ztf-16 mutants during PDL4. (Orange genes in Fig 2).
HighConfidence_PD_Down: DEG data for genes that are significantly downregulated (FDR ≤ 0.05) in both ztf-16 mutants during PDL4. (Blue genes in Fig. 2).
HighConfidence_CD_Up: DEG data for genes that are significantly upregulated (FDR ≤ 0.05) in both ztf-16 mutants during continuous L4. (Orange genes in Fig. S4).
HighConfidence_CD_Down: DEG data for genes that are significantly downregulated (FDR ≤ 0.05) in both ztf-16 mutants during continuous L4. (Blue genes in Fig. S4).
HighConfidence_PD-CD: DEG data for high confidence genes that are significantly changed in both continuous and post-dauer development
Other Sig: These genes changed significantly (FDR ≤ 0.05) in both ztf-16 mutants, but in opposite directions. This category of genes was found in post-dauer, but not continuous development. (Gray genes in Fig. 2).
XV102vsXV33_PD: Complete DEG data for all genes comparing strain XV102 vs. strain XV33 during post-dauer development
XV139vsXV33_PD: Complete DEG data for all genes comparing strain XV139 vs. strain XV33 during post-dauer development
XV102vsXV33_CD: Complete DEG data for all genes comparing strain XV102 vs. strain XV33 during continuous development
XV139vsXV33_CD: Complete DEG data for all genes comparing strain XV139 vs. strain XV33 during continuous development
HighConf_GO-PD: GO term enrichment analysis for high confidence genes identified in PDL4. Significantly enriched GO-terms (FDR ≤ 0.05) are highlighted and shown in Fig. 2B.
HighConf_GO-CD: GO term enrichment analysis for high confidence genes identified in continuous L4. Significantly enriched GO-terms (FDR ≤ 0.05) are highlighted and shown in Fig. S4.
PDvsCD_DEG: DEG data for all genes comparing control (wild-type) larvae during post-dauer L4 vs. continuous L4
PDvsCD_GO: GO term enrichment analysis for genes whose expression changed when comparing control (wild-type) larvae during post-dauer L4 and continuous L4. All GO terms shown were significantly enriched (FDR ≤ 0.05). Data are shown graphically in Fig. S6.
Abbreviations:
PD = post-dauer
CD = continuous development
XV102 = maIs105[col-19p::gfp]; ztf-16(tm2127)
XV139 = maIs105[col-19p::gfp]; ztf-16(ma209)
XV33 = maIs105[col-19p::gfp]

### Sheet: DEG_all
WormBase Gene ID	Gene Name	log2FoldChange_XV102vsXV33_PD	pvalue_XV102vsXV33_PD	padj_XV102vsXV33_PD		log2FoldChange_XV139vsXV33_PD	pvalue_XV139vsXV33_PD	padj_XV139vsXV33_PD		log2FoldChange_XV102vsXV33_CD	pvalue_XV102vsXV33_CD	padj_XV102vsXV33_CD		log2FoldChange_XV139vsXV33_CD	pvalue_XV139vsXV33_CD	padj_XV139vsXV33_CD
WBGene00000721	col-148	6.2284	6.91021e-50	9.67637e-46		1.85559	0.000461307	0.00918802		3.10535	1.3412e-09	1.69274e-06		1.44226	0.0184921	0.184992
WBGene00198293	C12D8.23	6.91806	2.20381e-27	1.543e-23		2.68711	0.00134854	0.0193388		3.40302	1.04329e-05	0.00182319		2.04248	0.0411721
WBGene00012018	T25C12.3	-4.6103	3.49999e-25	1.63368e-21		0.671814	0.0616619	0.23016		-2.31921	7.2184e-05	0.00836672		0.84918	0.125724	0.455263
WBGene00044578	K01A12.4	3.27951	2.22164e-22	7.77742e-19		1.41253	3.05624e-05	0.00129589		1.88106	4.47213e-05	0.00552163		1.29224	0.00238791	0.0612684
WBGene00000716	col-143	4.74131	3.34143e-20	9.358e-17		1.53735	0.000196161	0.00505114		1.64451	0.00219199	0.0961344		-0.172681	0.666163	0.871769
WBGene00044376	Y49F6B.12	3.64017	2.15392e-18	5.02689e-15		2.24658	6.67721e-07	6.58713e-05		5.31321	2.63597e-16	9.98065e-13		2.85648	0.00148749	0.0469522
WBGene00044901	Y41G9A.10	3.07304	1.39179e-17	2.78418e-14		1.62773	0.000224668	0.00558782		3.25431	3.37472e-08	1.8254e-05		0.606521	0.310151	0.655533
WBGene00044489	pudl-1	4.43396	5.91331e-17	1.03505e-13		3.47735	2.71319e-09	5.61707e-07		0.234979	0.71138	0.998602		1.46295	0.00654507	0.105496
WBGene00019732	M02D8.6	2.81553	2.50848e-16	3.90291e-13		1.3598	3.70364e-05	0.0014915		0.968656	0.0332571	0.510169		0.587909	0.149963	0.487232
WBGene00000597	col-8	2.93349	4.05497e-16	5.67818e-13		1.15766	0.00226072	0.0274974		1.58814	0.000287069	0.024221		0.692214	0.0782165	0.367922
WBGene00016180	C28C12.4	3.49123	9.31889e-16	1.08744e-12		3.93025	1.01087e-14	7.42941e-12		2.10284	0.000265889	0.0230552		2.89902	2.39054e-08	5.83403e-06
WBGene00000723	col-150	3.12444	9.00376e-16	1.08744e-12		2.04067	6.54875e-10	1.71893e-07		1.08811	0.00987735	0.259715		1.1266	0.0041993	0.0823691
WBGene00045416	Y37H2A.14	-3.58904	5.01241e-15	5.39914e-12		-2.45522	2.88547e-07	3.39308e-05		1.01997	0.113995	0.824277		1.07384	0.0839273	0.380415
WBGene00009638	nspc-14	2.41335	5.24003e-14	4.89174e-11		2.14599	1.24864e-09	3.05896e-07		-0.0660095	0.880731	0.998602		0.77295	0.053415	0.310547
WBGene00021086	W08E12.5	4.05475	8.59302e-14	7.52051e-11		3.35756	4.26446e-12	1.7412e-09		2.27937	0.000622369	0.0423322		3.76884	1.76197e-11	1.32401e-08
WBGene00021085	W08E12.4	4.04757	1.41821e-13	1.16819e-10		3.38365	7.60086e-12	2.79312e-09		2.36911	0.00052251	0.0378037		3.9887	5.32217e-12	6.20565e-09
WBGene00000670	col-95	3.67668	2.90685e-13	2.26137e-10		-1.15635	0.170681	0.420664		0.847026	0.226352	0.952978		-1.21511	0.024236	0.213545
WBGene00001460	flp-17	2.56662	3.37068e-13	2.48419e-10		2.8425	2.96826e-13	1.61594e-10		-0.237435	0.711677	0.998602		0.644071	0.340011	0.681018
WBGene00045096	K01A6.7	2.47329	3.81087e-13	2.66818e-10		0.513116	0.198221	0.456542		1.45455	0.00363076	0.133902		-0.103637	0.856879	0.950187
WBGene00219950	F46A8.13	2.38404	9.85061e-13	5.99731e-10		1.65105	1.2762e-05	0.000694962		-0.0510593	0.915487	0.998602		-0.377776	0.471287	0.766892
WBGene00015046	nlp-34	3.68249	9.70895e-13	5.99731e-10		2.05876	0.000317554	0.00706161		1.79079	0.00812247	0.230906		-0.736359	0.444135
WBGene00001912	his-38	2.99222	9.2637e-13	5.99731e-10		1.04665	0.018315	0.107384		1.04429	0.0511642	0.62492		0.689677	0.181595	0.531163
WBGene00001758	gst-10	2.59595	1.28924e-12	7.5222e-10		1.13213	0.00047407	0.00936643		1.6465	6.98585e-05	0.00826861		0.972984	0.0115344	0.145801
WBGene00018258	F41B4.2	2.52867	1.40723e-12	7.88218e-10		1.29653	0.000261597	0.00626609		0.490493	0.288521	0.99766		0.318429	0.482419	0.773492
WBGene00010448	K01A6.6	2.33625	2.28944e-12	1.23304e-09		0.658118	0.0653311	0.23812		1.27179	0.009243	0.250576		-0.0810226	0.876865	0.956927
WBGene00009750	F46A8.7	2.44114	5.9608e-12	3.09145e-09		1.70807	6.19827e-05	0.00219832		-0.116934	0.848035	0.998602		0.421548	0.459085	0.759459
WBGene00022848	ZK1055.7	-2.78125	1.29747e-11	6.26501e-09		-0.919286	0.0046689	0.0439475		0.288186	0.609452	0.998602		1.34879	0.00964062	0.132942
WBGene00023477	nspc-1	2.87267	1.82572e-11	8.52184e-09		2.08002	9.73918e-07	8.57223e-05		0.0831832	0.857917	0.998602		1.75603	0.000140515	0.00951335
WBGene00009884	F49C12.15	-2.91231	2.17311e-11	9.81616e-09		-1.16224	0.0158779	0.0978572		-0.620563	0.346281	0.998602		0.121416	0.83324	0.942614
WBGene00044260	Y87G2A.19	3.04988	2.8256e-11	1.17148e-08		3.07141	2.86111e-08	4.57125e-06		0.365424	0.559035	0.998602		1.2708	0.0330794	0.248487
WBGene00007010	alx-1	-2.36657	2.80174e-11	1.17148e-08		-0.147501	0.67145	0.847299		-0.353596	0.539565	0.998602		0.611658	0.200873	0.554435
WBGene00001444	flp-1	2.98326	2.8444e-11	1.17148e-08		2.54274	9.64082e-07	8.57223e-05		0.906176	0.259073	0.981096		0.868494	0.335948	0.677187
WBGene00009398	nspb-11	4.41757	5.3673e-11	2.14738e-08		3.14757	5.4162e-06	0.000344644		0.230798	0.875382			2.99064	0.00120706	0.0414375
WBGene00000693	col-119	2.47449	5.69218e-11	2.2141e-08		0.278452	0.509085	0.747132		1.19457	0.00882962	0.245222		0.816966	0.0353098	0.25537
WBGene00016658	C45B2.1	2.22288	6.03949e-11	2.2857e-08		-0.201339	0.544097	0.768638		2.06254	8.74438e-05	0.00945975		-0.444457	0.314304	0.659833
WBGene00010940	M163.8	3.11387	7.38456e-11	2.72121e-08		2.52129	5.93326e-05	0.00213111		1.01604	0.196376	0.926341		1.59221	0.0258817	0.221175
WBGene00008274	pdzd-8	2.45706	7.80422e-11	2.80211e-08		0.286284	0.496373	0.736809		1.1927	0.00890336	0.246066		0.815531	0.0355328	0.255924
WBGene00013008	clec-146	3.1043	1.08642e-10	3.76885e-08		1.93646	0.00186176	0.0239384		1.56333	0.022311	0.414367		0.639524	0.413941	0.731338
WBGene00000675	col-101	3.30757	1.12544e-10	3.76885e-08		1.82817	0.000306266	0.00687299		0.625176	0.170923	0.911404		-0.378427	0.356417	0.692573
WBGene00000783	cpr-3	-2.44159	1.13041e-10	3.76885e-08		-1.53603	0.00016301	0.00447031		0.905391	0.0615257	0.665962		0.364089	0.450034	0.753816
WBGene00044338	nspc-3	2.94815	1.1644e-10	3.79187e-08		2.23596	9.26258e-07	8.3528e-05		-0.0651884	0.901104	0.998602		2.0734	3.76643e-05	0.00349778
WBGene00006627	tsp-1	-3.22006	1.43415e-10	4.5642e-08		-2.89625	1.40392e-07	1.85912e-05		0.6278	0.660177			-2.30846	0.29104
WBGene00011046	R05H10.7	4.23769	1.67412e-10	5.20948e-08		0.895294	0.294077	0.563723		-1.23812	0.119865	0.8387		-0.716726	0.782564	0.920859
WBGene00015392	nspc-7	2.85922	1.81031e-10	5.51083e-08		1.95717	1.14431e-05	0.00064199		0.242128	0.602763	0.998602		1.74093	0.000122575	0.00887108
WBGene00000906	daf-10	2.74134	2.2381e-10	6.6681e-08		2.29269	2.41897e-06	0.000172604		0.766641	0.307064	0.998602		0.563278	0.516225	0.794295
WBGene00022018	Y61A9LA.7	3.11535	2.30982e-10	6.73843e-08		2.6439	2.76934e-07	3.30947e-05		1.80389	0.0380003	0.548075		1.81514	0.0400544
WBGene00006583	tnc-2	2.74195	2.9836e-10	8.35586e-08		2.09699	1.99916e-06	0.000149166		0.234458	0.646975	0.998602		0.276425	0.608617	0.842849
WBGene00000665	col-90	2.68581	2.95157e-10	8.35586e-08		1.95096	4.34607e-08	6.51866e-06		2.48444	1.81296e-09	1.71612e-06		2.16844	2.34955e-08	5.83403e-06
WBGene00008298	C54D10.3	3.14498	3.06454e-10	8.41426e-08		3.04886	9.71284e-12	3.39926e-09		-0.291395	0.675403	0.998602		1.04608	0.0768654	0.365983
WBGene00020862	fip-2	2.41716	3.95085e-10	1.06392e-07		0.849693	0.0268661	0.136533		0.585264	0.215099	0.938292		0.477308	0.300366	0.646439
WBGene00012593	nspe-7	3.42809	4.2103e-10	1.108e-07		-0.201685	0.789623	0.906473		0.285512	0.648341	0.998602		-0.691686	0.307965	0.653735
WBGene00009640	nspc-10	2.31218	4.27279e-10	1.108e-07		1.47757	6.19622e-05	0.00219832		0.444378	0.316727	0.998602		0.462433	0.276896	0.623739
WBGene00018911	F56A4.3	2.29646	4.40754e-10	1.12216e-07		1.00858	0.00895597	0.0672287		1.56696	0.000913169	0.0569928		1.48765	0.00350833	0.0734859
WBGene00011949	T23F6.1	3.59094	5.03458e-10	1.25892e-07		2.82279	2.22819e-06	0.000162946		4.68393	0.00167698			5.27212	0.000153333
WBGene00008492	F01D5.1	2.61247	5.38912e-10	1.32393e-07		1.72972	3.91789e-07	4.53411e-05		0.703291	0.233935	0.957836		1.35237	0.00276647	0.0656011
WBGene00011266	R13H4.8	2.83042	6.58147e-10	1.58897e-07		1.93591	0.000181222	0.0047996		2.9013	0.0020988	0.0935692		2.84289	0.00368653	0.0758557
WBGene00011869	dod-6	2.61348	7.462e-10	1.77102e-07		4.1452	1.07994e-31	7.93702e-28		0.114102	0.805207	0.998602		2.11115	5.85242e-06	0.000787375
WBGene00003741	nlp-3	2.50087	7.67342e-10	1.79085e-07		2.40608	2.37316e-08	3.8759e-06		-0.00476105	0.992839	0.99875		0.706411	0.314523	0.660033
WBGene00017578	drl-1	3.1048	1.06594e-09	2.40747e-07		1.70605	0.000479323	0.00943182		0.601884	0.186696	0.92417		-0.358269	0.378881	0.709489
WBGene00044638	F23A7.8	2.12318	1.06293e-09	2.40747e-07		-0.0517511	0.859484	0.93856		1.0992	0.0425724	0.574593		-0.959349	0.0161047	0.172101
WBGene00008390	D1086.3	3.31648	1.22275e-09	2.71781e-07		2.4458	1.22189e-05	0.000674777		3.83668	1.21692e-09	1.69274e-06		2.9491	6.66191e-09	1.94195e-06
WBGene00022254	nlp-71	3.77549	1.2438e-09	2.7214e-07		4.19402	1.79651e-12	8.00207e-10		-0.319785	0.752235			1.5148	0.0600259	0.329954
WBGene00000556	cnc-2	3.23943	1.45703e-09	3.10045e-07		0.965626	0.0810673	0.271808		3.81232	1.01483e-08	7.20467e-06		0.764231	0.440739
WBGene00271827	T19H12.15	4.26619	1.46133e-09	3.10045e-07		2.04876	0.0257743	0.133212		0.637657	0.463496	0.998602		1.22546	0.0897726	0.391226
WBGene00012123	T28D6.3	3.28123	1.92205e-09	4.01709e-07		2.20159	0.000740626	0.0127327		1.18223	0.0662945	0.68442		1.75603	0.00292044	0.0676128
WBGene00019839	R02F11.1	3.27727	1.98392e-09	4.08542e-07		4.9194	6.35452e-38	9.34052e-34		2.60309	0.000342546	0.0271021		4.26495	5.99453e-13	8.98666e-10
WBGene00007097	B0024.4	-3.08587	3.07835e-09	6.24727e-07		-1.27367	0.0106639	0.0753279		0.186838	0.883919			0.645158	0.620436
WBGene00016474	C36C5.5	2.025	3.15428e-09	6.30991e-07		0.709747	0.0229632	0.12446		2.1164	2.01835e-06	0.00055918		0.510643	0.411405	0.731219
WBGene00002152	iars-1	-2.20093	3.52717e-09	6.95647e-07		0.0527734	0.8697	0.942641		0.708882	0.248333	0.972782		1.69431	0.000386005	0.0192745
WBGene00007868	C32H11.5	2.45702	3.77389e-09	7.23914e-07		1.59956	0.000633145	0.0114094		1.80801	0.00628478	0.195586		0.95356	0.218161	0.572919
WBGene00009634	nspc-9	2.0808	3.7239e-09	7.23914e-07		0.875866	0.00767184	0.0603685		0.595514	0.173339	0.911552		0.336603	0.417896	0.7331
WBGene00014006	ZK596.1	2.79779	4.82411e-09	9.12866e-07		2.98936	5.34605e-14	3.14326e-11		1.4723	0.01269	0.294174		3.02753	2.3219e-09	8.1789e-07
WBGene00019160	nlp-49	2.65284	5.05302e-09	9.43433e-07		3.3319	2.60148e-17	3.47628e-14		0.108037	0.824376	0.998602		0.824266	0.138583	0.472017
WBGene00009824	gpdh-1	2.13426	5.34444e-09	9.71925e-07		-0.520641	0.113207	0.33069		0.410001	0.358981	0.998602		-1.16255	0.00306597	0.0688233
WBGene00011289	R102.2	2.50039	5.79518e-09	1.04038e-06		2.16996	1.13619e-08	2.06183e-06		-0.263819	0.565315	0.998602		1.64311	0.000381909	0.0191759
WBGene00021731	Y49G5A.1	4.11761	5.93689e-09	1.05233e-06		1.75316	0.0384297	0.173306		5.75552	1.60397e-09	1.71612e-06		3.64095	0.0013692
WBGene00003057	lon-3	2.17163	8.1725e-09	1.43049e-06		1.45947	0.000453146	0.00909084		2.2745	1.14708e-07	5.66506e-05		2.50287	1.32314e-09	5.34038e-07
WBGene00018426	F44E7.4	-2.1119	8.30535e-09	1.4358e-06		0.362537	0.26847	0.538001		0.0338553	0.952576	0.998602		1.68681	0.000439989	0.0209875
WBGene00000751	col-178	2.10196	8.88096e-09	1.51659e-06		0.28257	0.399235	0.662033		0.609803	0.205584	0.931935		0.242093	0.549635	0.811805
WBGene00021083	W08E12.2	3.04869	9.56776e-09	1.61419e-06		1.30313	0.0213589	0.118922		7.52329	2.10127e-10	3.40976e-07		6.61605	3.2774e-08	7.81659e-06
WBGene00007324	C05B5.8	1.98187	9.94073e-09	1.65714e-06		0.647708	0.0777964	0.264949		1.20287	0.0190239	0.378446		0.16852	0.787366	0.923498
WBGene00015152	B0348.2	-2.95759	1.1984e-08	1.97426e-06		-2.36757	0.0389323	0.17487		0.674973	0.589831			-1.71529	0.333805
WBGene00001456	flp-13	2.95398	1.24778e-08	2.02649e-06		3.48441	6.97826e-15	5.3986e-12		0.419712	0.550602	0.998602		2.46109	2.67353e-05	0.0026977
WBGene00014098	ogdh-2	2.08086	1.25905e-08	2.02649e-06		1.42537	0.000358842	0.00780268		2.23149	1.75083e-07	7.95506e-05		2.46442	2.1997e-09	8.1789e-07
WBGene00004986	spp-1	2.33097	1.31188e-08	2.08754e-06		0.72007	0.0532024	0.210674		0.310072	0.520995	0.998602		-0.111364	0.813341	0.934545
WBGene00012144	T28H10.3	-2.43731	1.34461e-08	2.11556e-06		-0.790211	0.059052	0.224465		1.25305	0.108821	0.812685		0.995928	0.0601823	0.329954
WBGene00016052	dod-3	2.83664	1.37343e-08	2.13691e-06		0.305227	0.643484	0.832518		1.0723	0.0162313	0.338938		0.195497	0.686363	0.881819
WBGene00001160	efk-1	-2.3082	1.45144e-08	2.23346e-06		0.225308	0.475933	0.719731		0.0905627	0.887342	0.998602		1.01961	0.0357169	0.256546
WBGene00023489	F42A10.9	-2.16868	1.47082e-08	2.23869e-06		0.222542	0.477739	0.72127		0.0661392	0.913522	0.998602		0.928053	0.0497592	0.300445
WBGene00015076	B0238.12	2.98579	1.54549e-08	2.32704e-06		2.4255	1.52552e-06	0.000121868		0.618496	0.380553	0.998602		1.68183	0.00814988	0.120215
WBGene00008682	lex-1	-2.33767	1.86298e-08	2.77525e-06		0.566492	0.209311	0.470812		-0.235142	0.682107	0.998602		1.54551	0.0012981	0.0433831
WBGene00012435	flh-1	-2.38857	1.97838e-08	2.91614e-06		0.415793	0.305485	0.574487		-0.775059	0.247758	0.972718		0.668109	0.237405	0.589664
WBGene00305609	T20D3.15	-3.26666	2.17792e-08	3.17682e-06		-1.23071	0.0480333	0.198215		0.0311464	0.978954			-0.0849194	0.94087
WBGene00000836	cul-1	-1.97157	2.37507e-08	3.42866e-06		0.233247	0.475449	0.719731		0.837799	0.195478	0.925484		2.13955	3.03502e-05	0.00297659
WBGene00019608	ani-2	-2.1077	2.63287e-08	3.76205e-06		-0.346417	0.398991	0.662012		-0.300481	0.557546	0.998602		0.873172	0.0827666	0.37774
WBGene00001457	flp-14	2.40639	2.78715e-08	3.90284e-06		1.97864	2.32938e-05	0.00108011		-0.13489	0.805688	0.998602		-0.592243	0.336958	0.678006
WBGene00044687	B0563.9	4.98929	2.768e-08	3.90284e-06		2.54105	0.036097			2.51628	0.0475293			0.153965	0.945801
WBGene00001527	gcs-1	-2.12606	2.88336e-08	3.99759e-06		0.401668	0.209093	0.470668		-0.295231	0.660755	0.998602		1.34584	0.0145883	0.163209
WBGene00011605	sftb-1	-2.07609	3.00203e-08	4.12131e-06		0.843906	0.021129	0.11792		0.144846	0.803243	0.998602		1.65658	0.00159453	0.0489857
WBGene00018492	hpo-26	2.6708	3.59042e-08	4.8343e-06		1.6206	0.00571832	0.0495519		0.439038	0.576761	0.998602		1.28467	0.0775033	0.367353
WBGene00013548	lury-1	2.78735	4.07356e-08	5.43258e-06		2.06018	0.000117074	0.00353829		1.88846	0.0432811	0.577708		3.08217	0.000138769	0.00951335
WBGene00018849	spt-16	-2.03017	4.37364e-08	5.77774e-06		0.651857	0.107985	0.321309		-0.0733056	0.893697	0.998602		1.42685	0.00589842	0.098269
WBGene00020579	T19D12.4	-2.37682	4.61721e-08	5.95811e-06		0.16268	0.625055	0.822788		0.580712	0.438708	0.998602		1.26518	0.0707095	0.355466
WBGene00044457	C18H7.11	-2.70276	4.56343e-08	5.95811e-06		-1.3464	0.000950757	0.0152401		1.29227	0.208083			0.867547	0.487578
WBGene00007871	C32H11.8	2.21663	4.63782e-08	5.95811e-06		1.24193	0.00437487	0.0422085		2.73816	2.55617e-06	0.000631207		1.47292	0.0343505	0.252959
WBGene00014204	ccdc-47	-1.85035	4.88544e-08	6.21917e-06		0.537016	0.0748992	0.259167		0.151071	0.815556	0.998602		1.01913	0.0141544	0.161628
WBGene00012753	Y41C4A.6	2.51235	5.5496e-08	7.00099e-06		1.05737	0.021717	0.120369		0.515019	0.366159	0.998602		-0.0792859	0.887607	0.961551
WBGene00003756	nlp-18	2.81895	5.64138e-08	7.05324e-06		3.13607	5.63e-12	2.12193e-09		-0.633713	0.282651	0.993602		0.0299957	0.961529	0.987018
WBGene00016153	C27A2.5	2.89563	6.28405e-08	7.75909e-06		1.38689	0.0212033	0.11828		2.79678	0.0144366			3.20656	0.0036169
WBGene00016785	C49G7.7	-3.06848	6.31676e-08	7.75909e-06		-1.76005	0.00854943	0.064962		2.46331	0.286581			2.24669	0.419291
WBGene00019259	H34C03.2	-1.94467	6.44661e-08	7.79982e-06		0.39784	0.277661	0.54834		-0.160903	0.777884	0.998602		0.99519	0.0203725	0.193643
WBGene00016845	C50F7.5	1.70064	6.46133e-08	7.79982e-06		-0.212049	0.551553	0.773684		0.321095	0.454058	0.998602		-0.540221	0.165254	0.509751
WBGene00008797	F14D7.10	2.70519	6.52394e-08	7.80809e-06		-0.00947326	0.987728	0.994075		3.17567	2.23329e-06	0.00057464		-0.477154	0.735047
WBGene00021335	spp-23	2.03871	6.84553e-08	8.12356e-06		1.08503	0.0182172	0.106896		-0.570139	0.297158	0.998602		-0.261429	0.529152	0.802071
WBGene00019273	H43E16.1	-2.6873	7.05e-08	8.29589e-06		-0.419914	0.290748	0.560514		1.12443	0.327321			2.32565	0.0123108
WBGene00006923	vhp-1	-1.68699	7.76543e-08	9.06161e-06		-1.01992	0.00168028	0.0225153		-0.351078	0.521746	0.998602		-0.652268	0.137749	0.470552
WBGene00002018	hsp-16.41	-2.11027	8.61833e-08	9.73245e-06		-2.20343	3.16754e-10	8.78483e-08		-2.95423	2.69162e-11	7.64353e-08		-3.16867	5.5334e-07	0.000100116
WBGene00018823	F54E2.1	-2.21318	8.566e-08	9.73245e-06		-0.347406	0.385203	0.650003		0.326277	0.507512	0.998602		1.06701	0.0391329	0.267357
WBGene00001879	his-5	1.97072	8.51186e-08	9.73245e-06		0.173338	0.697884	0.862075		1.69265	0.000327916	0.0267971		0.662281	0.18954	0.540205
WBGene00001462	flp-19	2.76322	8.45635e-08	9.73245e-06		2.35916	1.86271e-05	0.000915236		0.331877	0.590591	0.998602		0.909456	0.115113	0.434204
WBGene00003759	nlp-21	1.76016	9.01391e-08	1.00977e-05		1.0089	0.00530583	0.0470549		0.444354	0.337186	0.998602		0.928194	0.0337684	0.250333
WBGene00002845	let-711	-1.76814	9.26821e-08	1.03002e-05		0.222988	0.559921	0.779825		0.276726	0.546397	0.998602		1.28615	0.00657215	0.105617
WBGene00014063	clec-143	2.62075	1.03059e-07	1.13633e-05		1.88764	0.000460961	0.00918802		0.821851	0.24467	0.970055		0.137889	0.894484	0.962693
WBGene00000782	cpr-2	3.46908	1.09621e-07	1.19923e-05		2.7489	9.93936e-05	0.00317959		4.32681	0.14348			4.13818	0.198828
WBGene00007874	C32H11.11	2.18398	1.14727e-07	1.24537e-05		1.19693	0.00532044	0.0470549		2.73714	7.08089e-06	0.00141109		1.50276	0.0487582	0.298288
WBGene00009637	nspc-13	2.04986	1.15944e-07	1.2489e-05		1.45117	8.26243e-05	0.00272268		0.387038	0.42605	0.998602		0.510624	0.282888	0.629946
WBGene00270321	Y41C4A.32	-2.21037	1.20314e-07	1.26849e-05		-2.1936	1.77756e-12	8.00207e-10		1.00802	0.0894121	0.756241		1.00014	0.053584	0.311094
WBGene00008698	F11D11.3	-2.07551	1.18932e-07	1.26849e-05		-1.36572	0.00525904	0.0467934		-0.0949137	0.914816	0.998602		0.349945	0.676569	0.877176
WBGene00023493	nspc-12	1.82242	1.2048e-07	1.26849e-05		1.46633	7.18882e-06	0.000445859		0.476586	0.275678	0.987723		0.644407	0.104506	0.418152
WBGene00001770	gst-22	-2.13786	1.22087e-07	1.27581e-05		-1.88238	3.24715e-06	0.000217945		1.23048	0.027486	0.460832		0.00945138	0.989112	0.996136
WBGene00001892	his-18	1.96976	1.42436e-07	1.47743e-05		0.38664	0.342145	0.610117		1.49004	0.00105407	0.0622563		0.853557	0.0936482	0.39871
WBGene00008547	F07A11.4	-1.98174	1.47319e-07	1.51685e-05		0.390196	0.255027	0.524468		0.320176	0.675876	0.998602		1.6225	0.00815641	0.120215
WBGene00304815	Y40A1A.6	2.38352	1.61272e-07	1.64839e-05		0.149111	0.695554	0.860964		0.948396	0.0797574	0.722343		-0.95731	0.0156131	0.169435
WBGene00006460	ppm-1.A	-1.77382	1.69823e-07	1.72321e-05		0.578379	0.0496363	0.201883		0.550708	0.319769	0.998602		1.72268	0.000126725	0.0090466
WBGene00001827	hcf-1	-2.04599	1.74135e-07	1.74954e-05		0.788902	0.033775	0.1587		0.207363	0.727772	0.998602		1.69476	0.000900272	0.0352517
WBGene00017834	F26F12.3	-1.66691	1.74917e-07	1.74954e-05		-0.00284032	0.993205	0.997325		-1.01378	0.0664597	0.68442		0.363778	0.444257	0.750006
WBGene00008841	phat-8	3.13994	1.9485e-07	1.93509e-05		3.18179	1.04531e-07	1.4774e-05		0.402377	0.648356	0.998602		1.84482	0.00454899	0.0859757
WBGene00007565	clec-48	2.47844	1.97396e-07	1.94657e-05		0.203951	0.52963	0.760857		0.0534184	0.896406	0.998602		-1.14979	0.00282036	0.0660822
WBGene00016140	rpb-2	-1.9738	2.0114e-07	1.96963e-05		0.417472	0.23382	0.499843		-0.0183484	0.977451	0.998602		1.22966	0.0167462	0.175517
WBGene00016028	flp-24	1.75149	2.02614e-07	1.97028e-05		1.34262	0.000105541	0.00330779		0.595887	0.24666	0.972255		0.407532	0.5261	0.800171
WBGene00003879	ora-1	2.94951	2.0962e-07	2.02435e-05		4.20139	1.11299e-14	7.79038e-12		1.54033	0.0225925	0.414367		1.85988	0.0036282	0.0749316
WBGene00010966	nduo-3	1.63235	2.14203e-07	2.05444e-05		-0.314022	0.286483	0.556186		-0.193741	0.702925	0.998602		-2.65629	0.198797	0.552174
WBGene00009920	abts-1	-1.96241	2.20152e-07	2.09713e-05		0.534337	0.134545	0.366102		-0.372219	0.497491	0.998602		0.895162	0.0595621	0.328954
WBGene00010406	math-33	-1.90703	2.22135e-07	2.10173e-05		-0.159743	0.640703	0.831511		0.679293	0.252573	0.978421		1.01338	0.0296513	0.237137
WBGene00001526	gck-1	-1.75628	2.24935e-07	2.11394e-05		-0.346177	0.29179	0.56161		-1.10622	0.0256	0.441261		0.112312	0.81281	0.934457
WBGene00009639	nspc-15	1.76737	2.27277e-07	2.12171e-05		1.42762	1.05406e-05	0.000607596		0.45614	0.294417	0.998602		0.632425	0.111853	0.42964
WBGene00008900	F16H6.10	-2.22857	2.37549e-07	2.20291e-05		-0.231164	0.505047	0.744304		0.533549	0.56049	0.998602		0.559128	0.542882
WBGene00000550	clu-1	-2.34265	2.43436e-07	2.24266e-05		0.738342	0.122786	0.346416		-0.452044	0.442476	0.998602		1.29052	0.0112459	0.144529
WBGene00017379	F11C7.7	3.02837	2.45873e-07	2.2503e-05		2.31084	0.000266296	0.00634201		0.836302	0.371721	0.998602		-0.0554717	0.956877
WBGene00011299	ikke-1	-2.17738	2.51101e-07	2.27769e-05		0.669322	0.108346	0.321797		-0.444783	0.457974	0.998602		0.176791	0.75065	0.912255
WBGene00008961	F19H6.6	1.75978	2.52119e-07	2.27769e-05		1.423	1.13246e-05	0.000637781		0.456773	0.293433	0.998602		0.63249	0.111644	0.429578
WBGene00004214	ptp-2	-2.05144	2.58663e-07	2.32183e-05		0.588872	0.104341	0.315026		-0.879887	0.176538	0.916386		0.788265	0.129791	0.459832
WBGene00007980	C36E8.1	-1.9948	2.62414e-07	2.32569e-05		0.922324	0.00645542	0.0539138		-0.292792	0.627059	0.998602		1.04902	0.030438	0.239622
WBGene00017506	F16B4.4	1.53185	2.62154e-07	2.32569e-05		0.420162	0.171966	0.422162		1.90561	1.6792e-05	0.00254321		0.452849	0.263823	0.613815
WBGene00004434	rpl-22	1.57033	2.68275e-07	2.36268e-05		0.342122	0.296721	0.566062		0.398365	0.423578	0.998602		0.117967	0.764729	0.915929
WBGene00022739	toe-1	-1.8544	2.7161e-07	2.37709e-05		0.477768	0.196383	0.454159		0.611238	0.299061	0.998602		2.29192	7.75277e-05	0.0064061
WBGene00009895	scl-2	2.16432	2.85837e-07	2.48608e-05		0.822584	0.0436288	0.187075		-0.014894	0.973171	0.998602		-0.275367	0.521553	0.796378
WBGene00002251	lat-1	-2.02498	2.91032e-07	2.51563e-05		0.561178	0.141877	0.378074		0.0814133	0.878338	0.998602		1.59818	0.000926787	0.0357563
WBGene00013263	txdc-12.1	1.92094	3.07679e-07	2.6432e-05		0.81295	0.0136962	0.0888438		1.69315	3.53007e-05	0.00445535		0.5248	0.181283	0.530504
WBGene00010015	atad-3	-1.79186	3.10912e-07	2.64671e-05		0.848724	0.00702315	0.0569954		-0.324765	0.620885	0.998602		1.47021	0.00106738	0.0382291
WBGene00009620	fip-5	3.01562	3.11867e-07	2.64671e-05		1.62352	0.00928964	0.0684797		1.9885	6.06799e-05	0.00741143		0.926921	0.0876638	0.387508
WBGene00010425	lpin-1	-1.83635	3.29846e-07	2.73303e-05		0.0734553	0.832421	0.927092		-1.0366	0.0604362	0.663921		0.125737	0.779369	0.920206
WBGene00001694	grd-5	1.72601	3.29356e-07	2.73303e-05		0.0446309	0.901184	0.95604		1.30743	0.002293	0.0982875		0.607078	0.128758	0.458568
WBGene00012524	Y32B12B.4	-2.02823	3.28956e-07	2.73303e-05		-0.144984	0.727533	0.877061		-0.964745	0.0775985	0.718815		0.727094	0.146427	0.481544
WBGene00018732	F53A9.9	1.87955	3.28212e-07	2.73303e-05		1.271	0.0050642	0.0456537		1.10209	0.0432006	0.577312		1.39888	0.00540365	0.09342
WBGene00000557	cnc-3	2.43851	3.37468e-07	2.77974e-05		1.33055	0.00664785	0.0549588		1.76385	0.000706471	0.0472047		0.851288	0.0734089	0.359627
WBGene00006933	vps-35	-2.16602	3.59519e-07	2.92967e-05		0.759486	0.0441973	0.18847		-0.646499	0.282489	0.993602		1.0753	0.0335276	0.249885
WBGene00003765	nlp-27	2.3598	3.59854e-07	2.92967e-05		0.84937	0.13011	0.358883		1.72273	0.00427206	0.150703		-0.827383	0.19206	0.543402
WBGene00000882	cyn-6	2.10972	3.70372e-07	2.99787e-05		1.21956	0.0115436	0.0792152		1.50041	0.000532134	0.0382564		1.42028	0.000412745	0.0201458
WBGene00013223	efa-6	-1.90652	3.74178e-07	3.0105e-05		0.257279	0.474171	0.718956		-0.526563	0.338213	0.998602		0.620767	0.212746	0.566904
WBGene00006668	twk-13	1.53814	3.76231e-07	3.0105e-05		0.426115	0.209241	0.470812		0.435666	0.377534	0.998602		-0.930294	0.58531	0.831606
WBGene00022069	eel-1	-1.54381	3.7907e-07	3.01598e-05		-0.423393	0.227541	0.492167		0.603274	0.195264	0.925484		1.88916	0.134729	0.465631
WBGene00011867	chc-1	-1.70688	3.94817e-07	3.12352e-05		-0.254582	0.426493	0.684665		0.526619	0.295072	0.998602		1.2226	0.0119554	0.148826
WBGene00011737	sqst-1	-1.61344	4.04591e-07	3.18286e-05		-1.40375	3.31513e-05	0.00138043		-0.512726	0.316496	0.998602		-0.697126	0.0842389	0.3812
WBGene00017835	F26F12.4	2.64463	4.10344e-07	3.21008e-05		2.41955	1.34704e-05	0.000727945		1.25692	0.136144	0.865176		1.12541	0.198912	0.552218
WBGene00011999	T24F1.7	2.29564	4.19335e-07	3.26219e-05		0.98907	0.0737074	0.256634		2.04548	0.0457031			2.12195	0.0382161
WBGene00021348	moag-4	1.69366	4.29721e-07	3.31509e-05		0.188813	0.599849	0.806031		0.903661	0.0590975	0.660151		-0.183152	0.644855	0.860963
WBGene00018866	nath-10	-1.88608	4.40098e-07	3.31509e-05		0.0547113	0.88504	0.949335		0.471644	0.470703	0.998602		1.35943	0.0146823	0.163656
WBGene00003422	msh-6	-1.90365	4.40339e-07	3.31509e-05		0.140391	0.741877	0.884057		-0.245031	0.642625	0.998602		0.70465	0.169428	0.515504
WBGene00004208	ptc-1	-1.84312	4.33127e-07	3.31509e-05		0.608236	0.131062	0.360291		-0.112108	0.808609	0.998602		1.33696	0.004312	0.0836417
WBGene00016716	acs-17	-2.10697	4.39833e-07	3.31509e-05		1.05252	0.000716666	0.0123933		-1.16866	0.112053	0.820641		0.518638	0.378204	0.708609
WBGene00001914	his-40	2.26995	4.33895e-07	3.31509e-05		1.16744	0.0128026	0.0853059		0.876556	0.0984075	0.780246		0.95931	0.0588852	0.326953
WBGene00007624	hrde-1	-2.08451	4.44704e-07	3.33004e-05		-0.445809	0.298679	0.567794		-0.617091	0.234254	0.957836		0.705631	0.131519	0.462209
WBGene00003798	npp-12	-1.96635	4.4948e-07	3.34791e-05		1.02588	0.00449499	0.0429316		-0.339665	0.607882	0.998602		1.93944	0.000194171	0.0115775
WBGene00000257	bmk-1	-2.16012	4.65099e-07	3.44592e-05		0.187542	0.64643	0.833899		0.417761	0.581987	0.998602		1.79994	0.00772077	0.117084
WBGene00000022	abt-4	-1.56969	4.74863e-07	3.49974e-05		-1.12009	0.0001798	0.00477055		0.909705	0.183986	0.92417		0.951554	0.108913	0.425039
WBGene00016156	ari-1.3	-2.10602	4.86375e-07	3.56582e-05		0.494869	0.165447	0.412853		-0.367471	0.57339	0.998602		1.17872	0.0337291	0.250333
WBGene00004486	rps-17	1.63079	4.90334e-07	3.57612e-05		0.186368	0.583632	0.795438		0.452448	0.335597	0.998602		0.49284	0.268477	0.616769
WBGene00011625	vps-39	-1.97399	4.96697e-07	3.60376e-05		0.630982	0.133732	0.364631		0.104913	0.876305	0.998602		1.39268	0.00808401	0.119821
WBGene00001776	gst-28	1.79624	5.00064e-07	3.60948e-05		0.76172	0.019441	0.111889		0.329494	0.491941	0.998602		-0.298485	0.478158	0.771279
WBGene00305595	T08B2.17	1.69207	5.51396e-07	3.93916e-05		0.152139	0.642494	0.832247		0.628649	0.174514	0.913506		0.0844442	0.823767	0.939344
WBGene00003476	mtm-3	-1.71088	5.52269e-07	3.93916e-05		0.191865	0.602317	0.807576		0.00427	0.993848	0.99875		0.706302	0.134499	0.465631
WBGene00003598	nhl-2	-1.86283	5.54177e-07	3.93916e-05		0.206526	0.607498	0.811341		0.328018	0.515821	0.998602		1.07597	0.0231037	0.2074
WBGene00004951	spc-1	-1.61766	5.98749e-07	4.23449e-05		-0.519328	0.109531	0.324334		1.17198	0.0600087	0.662653		1.57416	0.019653	0.190433
WBGene00015597	fbxa-162	-2.66798	6.04891e-07	4.25643e-05		-2.31936	1.13853e-06	9.84429e-05		0.359585	0.737961			-0.825288	0.499137
WBGene00000722	col-149	2.27995	6.29283e-07	4.39443e-05		1.75028	0.073792	0.256787		2.74796	4.03378e-11	9.16395e-08		2.40791	3.94636e-09	1.21803e-06
WBGene00020158	T02C5.1	-1.72676	6.30779e-07	4.39443e-05		0.45507	0.126073	0.352333		0.844257	0.164511	0.906222		0.816367	0.0984515	0.406432
WBGene00006840	unc-116	-1.67234	6.45443e-07	4.47433e-05		0.083159	0.783165	0.904644		0.566913	0.307848	0.998602		1.12706	0.0078796	0.118465
WBGene00010468	K01D12.9	2.42836	6.54595e-07	4.51541e-05		-0.488822	0.2342	0.500436		0.895743	0.0516934	0.62805		0.511991	0.251593	0.602927
WBGene00019692	fubl-4	-2.5651	6.7098e-07	4.59014e-05		0.286287	0.454948	0.705332		-0.10095	0.906522	0.998602		1.40468	0.0475785	0.29474
WBGene00007586	ril-2	-1.838	6.71984e-07	4.59014e-05		0.765331	0.0239134	0.127634		0.322168	0.62454	0.998602		1.09189	0.0368037	0.259895
WBGene00305953	ZK742.9	-1.95912	6.92366e-07	4.70641e-05		-0.335275	0.373346	0.63968		0.932516	0.141603	0.874		1.5718	0.00178227	0.0523535
WBGene00022603	gck-2	-2.18536	7.0466e-07	4.76684e-05		0.151955	0.726822	0.876794		-0.467266	0.486539	0.998602		1.15963	0.0260026	0.221417
WBGene00000725	col-152	1.69015	7.57662e-07	5.10074e-05		0.395488	0.343628	0.611116		0.325256	0.525022	0.998602		1.07271	0.0233582	0.208082
WBGene00304813	F07G6.11	1.81771	7.75849e-07	5.19819e-05		-0.474608	0.229591	0.495029		-0.326947	0.59081	0.998602		-0.596945	0.200697	0.554094
WBGene00017305	nspb-12	3.90442	8.10476e-07	5.40433e-05		3.57209	7.15549e-09	1.34844e-06		0.532948	0.605663			2.88161	4.90938e-05	0.00436602
WBGene00044339	nspc-4	2.22352	8.37309e-07	5.55679e-05		1.16733	0.0161021	0.0988247		1.02359	0.0394522	0.55654		1.72059	0.000224984	0.0129016
WBGene00006720	ubc-25	-1.79121	8.51967e-07	5.6274e-05		0.151725	0.652182	0.836512		-0.0739747	0.891136	0.998602		0.631773	0.116747	0.438313
WBGene00010641	crml-1	-1.73466	8.8579e-07	5.7989e-05		0.463759	0.202086	0.461379		0.472425	0.457498	0.998602		1.83691	8.98522e-05	0.00714325
WBGene00001934	his-60	1.68185	8.86214e-07	5.7989e-05		-0.00875662	0.97884	0.990661		0.732554	0.115479	0.829045		-0.068736	0.87139	0.954926
WBGene00000772	cpb-3	-2.13535	9.03588e-07	5.88509e-05		-0.084368	0.850713	0.93474		-0.922796	0.0524214	0.631448		0.504223	0.250834	0.601967
WBGene00022531	morc-1	-1.91417	9.21824e-07	5.97606e-05		0.142708	0.679554	0.852211		-0.526101	0.348312	0.998602		0.977819	0.055535	0.317075
WBGene00008385	D1081.7	-2.06331	9.3668e-07	6.04439e-05		0.183759	0.640349	0.831272		0.315786	0.594132	0.998602		1.25975	0.00434614	0.084012
WBGene00017641	csr-1	-1.79765	9.61795e-07	6.17799e-05		-0.19122	0.566459	0.784573		0.0223214	0.970986	0.998602		1.04007	0.0151965	0.16629
WBGene00002118	ins-35	3.2693	9.67947e-07	6.18912e-05		3.20125	4.01171e-05	0.00159805		0.2198	0.840322			1.37121	0.138209
WBGene00008376	D1054.9	2.89757	9.79045e-07	6.23162e-05		4.05509	1.86696e-15	1.71515e-12		0.502618	0.661852			3.17196	6.38215e-05	0.00536689
WBGene00017426	F13C5.5	3.42118	9.90619e-07	6.27676e-05		4.2137	4.50415e-09	8.94682e-07		-0.713596	0.462844	0.998602		1.29457	0.0861793	0.384692
WBGene00011392	sbt-1	1.49017	1.00032e-06	6.30968e-05		1.30202	0.000124462	0.00368846		0.361513	0.393009	0.998602		0.692582	0.0897278	0.391226
WBGene00015248	mai-2	1.5818	1.01243e-06	6.35744e-05		0.167246	0.593879	0.802632		0.395238	0.411208	0.998602		0.516751	0.242787	0.595613
WBGene00000376	ccr-4	-1.64904	1.02898e-06	6.43251e-05		0.223294	0.528896	0.760317		0.332434	0.547733	0.998602		1.12995	0.00848533	0.123674
WBGene00019429	K06A5.1	-2.20146	1.03629e-06	6.44943e-05		-0.0477105	0.907392	0.959482		-1.47127	0.0118159	0.286789		-0.38484	0.464746	0.762902
WBGene00001972	hmg-1.2	-1.74086	1.04839e-06	6.49587e-05		0.233484	0.45461	0.705017		-0.0478289	0.924932	0.998602		0.398331	0.404769	0.728035
WBGene00010700	nipi-3	-1.75483	1.08987e-06	6.72313e-05		-0.195105	0.541423	0.767311		-0.568106	0.304041	0.998602		0.012071	0.979325	0.993238
WBGene00019118	F59E12.1	-2.04351	1.09749e-06	6.74043e-05		-0.205166	0.618596	0.819365		-0.0678638	0.909124	0.998602		0.741578	0.131204	0.461877
WBGene00004017	phg-1	2.88119	1.10604e-06	6.76328e-05		3.24731	4.46078e-12	1.77213e-09		2.33637	0.0433018			4.32755	0.0270582	0.225177
WBGene00001016	dna-2	-1.94745	1.1215e-06	6.82799e-05		-0.10927	0.79649	0.909633		-0.732475	0.186205	0.92417		0.756043	0.146621	0.481879
WBGene00020376	T09B4.2	-2.30167	1.18727e-06	7.19712e-05		-0.0401055	0.912419	0.961684		0.342474	0.672434	0.998602		0.63494	0.436455	0.745694
WBGene00020126	flp-26	2.21622	1.23262e-06	7.43984e-05		1.13382	0.0162629	0.0991698		0.496864	0.453491	0.998602		0.396336	0.589096	0.832947
WBGene00006452	heh-1	1.59633	1.25701e-06	7.52217e-05		0.252052	0.443822	0.6978		1.16069	0.0091707	0.250409		0.571141	0.132486	0.463846
WBGene00009542	copb-2	-1.57056	1.25574e-06	7.52217e-05		-0.504095	0.0793519	0.268281		0.167302	0.744884	0.998602		0.666449	0.129035	0.458591
WBGene00045388	lfor-1	2.37484	1.27517e-06	7.5984e-05		0.565491	0.194922	0.452275		1.98879	0.00111293	0.0635265		0.615921	0.353108	0.690504
WBGene00020863	T27E4.5	2.72199	1.28186e-06	7.60589e-05		0.909291	0.182571	0.435651		0.735597	0.330622	0.998602		0.13739	0.884339
WBGene00011580	ddx-19	-1.93123	1.30265e-06	7.67243e-05		-0.162529	0.664455	0.842323		-0.0968807	0.875889	0.998602		0.859384	0.0737801	0.360013
WBGene00011428	nlp-80	1.88885	1.30403e-06	7.67243e-05		1.75128	1.9087e-06	0.000143877		-0.419349	0.420083	0.998602		-0.457641	0.787933	0.923628
WBGene00004680	rars-2	-2.28643	1.35172e-06	7.88673e-05		0.622645	0.0907293	0.290172		-0.70457	0.389907	0.998602		0.723692	0.264822	0.613815
WBGene00010061	F54E12.2	-1.91041	1.35051e-06	7.88673e-05		0.643594	0.169304	0.418533		-0.260679	0.640451	0.998602		1.3872	0.0139867	0.160805
WBGene00006984	zig-7	1.73105	1.43392e-06	8.29718e-05		-0.0942926	0.780433	0.903169		0.838701	0.0663789	0.68442		-1.11994	0.0477283	0.295145
WBGene00022194	Y71H2B.4	1.65179	1.42855e-06	8.29718e-05		0.203551	0.578035	0.792164		0.260473	0.621409	0.998602		-0.250385	0.6185	0.847455
WBGene00022090	Y69A2AR.19	-2.14504	1.46467e-06	8.44021e-05		-0.816575	0.0269543	0.13683		0.272529	0.701796	0.998602		0.608806	0.264473	0.613815
WBGene00007997	sre-13	2.33941	1.4991e-06	8.60325e-05		0.572149	0.186091	0.440901		1.86905	0.00208089	0.0935692		0.535166	0.412147	0.731327
WBGene00020456	fbxa-60	-2.07799	1.55875e-06	8.90903e-05		-0.622529	0.19168	0.447719		0.176777	0.833298	0.998602		-0.325611	0.709707	0.892043
WBGene00000700	col-126	1.95374	1.62436e-06	9.24629e-05		0.0131596	0.975863	0.990075		0.951204	0.0476411	0.601952		1.06228	0.0113909	0.144892
WBGene00007142	ttr-18	1.49302	1.67973e-06	9.52279e-05		1.52228	0.000436665	0.00891278		0.827628	0.056552	0.648863		0.549386	0.222254	0.576393
WBGene00000928	dao-2	2.02364	1.72708e-06	9.75174e-05		1.94168	0.0365804	0.167246		2.59746	1.16209e-08	7.65482e-06		2.88793	7.61384e-10	3.4739e-07
WBGene00011870	T20G5.8	1.71976	1.77128e-06	9.88483e-05		1.79407	5.62537e-06	0.000356411		0.646933	0.20294	0.928685		1.29299	0.00494561	0.089174
WBGene00020297	nog-1	-1.53199	1.77183e-06	9.88483e-05		-0.116245	0.720863	0.874111		-0.0870611	0.880231	0.998602		0.373123	0.36964	0.702667
WBGene00000701	col-127	1.94981	1.76464e-06	9.88483e-05		0.0146981	0.972892	0.988654		0.929901	0.0533678	0.63677		1.05113	0.0124043	0.151532
WBGene00001774	gst-26	1.64032	1.78704e-06	9.93015e-05		0.676384	0.0593343	0.225188		0.480333	0.28372	0.993733		0.343902	0.375816	0.707604
WBGene00009069	F23A7.4	2.03681	1.8305e-06	0.000101314		-0.190889	0.580701	0.793531		0.853184	0.0944247	0.764415		-0.75625	0.0804331	0.372023
WBGene00009986	F53F4.2	3.93469	1.86566e-06	0.000102853		2.97167	0.00129899	0.0189048		0.486703	0.660842			0.513546	0.662097
WBGene00044321	mrps-30	-1.86674	1.88281e-06	0.000102988		0.33815	0.372666	0.639261		0.479677	0.380322	0.998602		1.35585	0.0060328	0.0995412
WBGene00004174	abu-14	2.39612	1.88169e-06	0.000102988		4.50576	3.06599e-22	9.0134e-19		3.21278	1.47275e-08	8.8047e-06		5.46603	1.85278e-24	1.9443e-20
WBGene00010785	top-2	-1.735	1.89888e-06	0.000103463		-0.414839	0.3072	0.576601		0.0127286	0.980983	0.998671		1.16339	0.0319354	0.24505
WBGene00007331	pho-11	2.54629	1.91817e-06	0.000104109		0.22397	0.543506	0.768293		2.19752	2.95699e-07	0.000119959		-0.0711765	0.867259	0.953885
WBGene00004497	rps-28	1.44729	1.96615e-06	0.000106301		0.270588	0.451862	0.702551		-0.137895	0.782388	0.998602		0.69765	0.170901	0.515719
WBGene00003474	mtl-2	2.39738	1.99365e-06	0.000107373		1.19123	0.022289	0.122112		0.601822	0.160631	0.897031		0.189278	0.644294	0.860963
WBGene00008410	D2023.6	-2.02284	2.01288e-06	0.000107994		0.443025	0.201564	0.460918		0.848841	0.238863	0.960442		1.7108	0.00249713	0.0626912
WBGene00011059	R06C1.4	1.94052	2.05003e-06	0.000109151		0.893587	0.0172754	0.103215		0.484981	0.288675	0.997889		0.177144	0.652545	0.864161
WBGene00016912	clec-86	2.28119	2.04277e-06	0.000109151		0.328634	0.471638	0.717324		1.07208	0.0497956	0.618172		-0.399244	0.443955	0.749887
WBGene00002110	ins-27	2.10639	2.07138e-06	0.000109869		1.54562	0.00574549	0.0496022		1.32973	0.0795015	0.722343		1.50129	0.0410785	0.276057
WBGene00018361	F42G8.10	1.48124	2.08661e-06	0.00011026		0.398047	0.255906	0.525138		0.279709	0.587443	0.998602		-0.655634	0.183825	0.53289
WBGene00019019	frpr-10	-1.74701	2.1064e-06	0.000110887		-0.191774	0.566657	0.784665		0.0112254	0.984969	0.99875		1.01901	0.0163185	0.173502
WBGene00006997	zyg-12	-1.82621	2.12357e-06	0.000111372		0.239262	0.558133	0.778143		0.025044	0.967839	0.998602		0.816593	0.165178	0.509751
WBGene00020481	T13C2.6	-1.78395	2.21306e-06	0.000115632		0.552504	0.0960696	0.300254		0.0446774	0.936992	0.998602		1.38497	0.00136711	0.0448327
WBGene00219959	F52D2.14	1.94639	2.23138e-06	0.000116156		-0.560918	0.132901	0.363173		0.961303	0.0644405	0.677132		-0.713615	0.117438	0.439004
WBGene00020414	T10E9.4	-1.91368	2.25466e-06	0.000116502		-0.84938	0.00761581	0.0600885		-0.486514	0.381373	0.998602		0.285232	0.569911	0.822778
WBGene00000609	col-20	1.72728	2.25018e-06	0.000116502		-0.127944	0.706793	0.866571		0.380289	0.451403	0.998602		-0.177427	0.64779	0.862131
WBGene00000560	cnc-6	3.12543	2.26986e-06	0.000116856		-0.809706	0.468987			0.742814	0.661057			-1.04067	0.673426
WBGene00000645	col-69	2.12237	2.31477e-06	0.000118732		1.69899	0.000143887	0.00407028		0.611012	0.35718	0.998602		0.977603	0.12491	0.453809
WBGene00006324	sup-17	-1.8146	2.36888e-06	0.000121064		0.222734	0.534804	0.763411		-0.0737583	0.898444	0.998602		1.09937	0.0383048	0.263889
WBGene00219700	linc-6	1.92438	2.39249e-06	0.000121826		-0.587291	0.111798	0.328624		0.937971	0.0700854	0.694322		-0.759745	0.091649	0.395625
WBGene00015600	fbxa-165	-2.94059	2.45673e-06	0.000124643		-1.61552	0.000627946	0.0113672		0.422825	0.823057			-2.05805	0.455939
WBGene00005002	spp-17	1.37867	2.48778e-06	0.000125763		0.630342	0.0525392	0.209175		0.72481	0.172643	0.911552		0.526648	0.232874	0.585696
WBGene00008851	F15B9.8	1.83998	2.51516e-06	0.00012669		0.62486	0.155108	0.39866		1.6291	0.00145478	0.0780874		0.309077	0.586011	0.832151
WBGene00010539	ttr-2	1.53092	2.58772e-06	0.000129118		0.325329	0.337547	0.60563		0.406273	0.391507	0.998602		-0.36775	0.411528	0.731219
WBGene00007794	C28D4.7	-2.52223	2.5766e-06	0.000129118		-1.21249	0.00793867	0.0619376		-2.07643	0.0175178	0.360783		-1.43205	0.0778031	0.367519
WBGene00010470	cdr-4	-2.13138	2.59103e-06	0.000129118		-1.59252	0.000622977	0.0113051		-1.75397	0.00352968	0.130598		-1.77787	0.0103912	0.138735
WBGene00010958	ndfl-4	1.91789	2.60613e-06	0.00012941		-0.335442	0.323793	0.591235		0.509954	0.356421	0.998602		-2.47323	0.2387	0.591023
WBGene00021350	Y37E3.8	1.54739	2.62771e-06	0.000130021		0.390522	0.230171	0.495291		0.313305	0.53037	0.998602		0.536879	0.175203	0.52114
WBGene00018690	fbxa-46	1.92059	2.6473e-06	0.000130529		-0.591922	0.107159	0.319986		0.945237	0.0678621	0.691135		-0.752141	0.095326	0.401603
WBGene00010822	M01G12.9	-2.31119	2.67554e-06	0.000131458		-0.221049	0.628693	0.824552		-0.246885	0.854633			0.295404	0.799599
WBGene00007872	C32H11.9	-2.70632	2.86954e-06	0.000140008		-1.82913	0.00212048	0.0261046		-0.437361	0.829046			1.12989	0.461901
WBGene00015781	rml-3	2.21467	2.86644e-06	0.000140008		1.94489	0.00013222	0.00384091		2.77834	2.26198e-06	0.00057464		2.16761	0.000330467	0.0169996
WBGene00007682	C18D11.6	2.9643	2.92643e-06	0.000142288		-0.415922	0.683626			2.32427	0.00678123	0.207064		-2.43709	0.0824966
WBGene00002244	laf-1	-1.63989	2.93994e-06	0.00014245		-0.29642	0.407703	0.668252		-0.133071	0.771158	0.998602		0.879362	0.0605525	0.330269
WBGene00206373	C27A2.12	1.50556	2.96427e-06	0.000142642		0.395223	0.2667	0.536282		0.224467	0.664033	0.998602		-0.236741	0.578921	0.826445
WBGene00007246	nspb-10	2.81934	2.9628e-06	0.000142642		1.30684	0.058436	0.222975		-0.110925	0.913872			2.0624	0.00569644	0.0968857
WBGene00007439	C08E8.3	7.26548	2.97668e-06	0.000142748		2.92107	0.181256			2.10536	0.167425			-1.50499	0.625872
WBGene00018872	F55C12.5	-1.72119	3.02244e-06	0.000144448		0.397493	0.265654	0.535512		0.0357933	0.955671	0.998602		0.806407	0.120448	0.444192
WBGene00004859	sma-5	-1.78244	3.13528e-06	0.000149331		-0.0837352	0.817177	0.919942		1.0595	0.179712	0.920258		0.824948	0.212214	0.566608
WBGene00015458	C04G6.10	2.72272	3.17754e-06	0.000150321		1.85446	0.00517986	0.0463978		3.42205	0.0183052			3.80594	0.00595556
WBGene00011015	R04F11.2	1.43116	3.17282e-06	0.000150321		0.321782	0.33022	0.598803		0.442169	0.368816	0.998602		-0.833374	0.157201	0.498578
WBGene00002717	let-526	-1.43796	3.25657e-06	0.000153541		-0.130118	0.689518	0.85819		-0.20886	0.643091	0.998602		1.26088	0.00847436	0.123674
WBGene00006699	uba-1	-1.51622	3.28427e-06	0.000154328		-0.49262	0.119409	0.340753		-0.03968	0.944872	0.998602		0.486949	0.238086	0.590527
WBGene00012701	Y39B6A.43	1.68535	3.29579e-06	0.000154351		0.0450744	0.90922	0.9601		0.949387	0.0570389	0.649854		0.426534	0.410152	0.731219
WBGene00000680	col-106	1.89301	3.36054e-06	0.000156448		-0.0486015	0.909816	0.960456		0.635538	0.226079	0.952978		0.290978	0.441232	0.748343
WBGene00007873	dod-21	-2.74143	3.36794e-06	0.000156448		-1.48963	0.00849661	0.0647778		1.32352	0.499931			2.1289	0.213933
WBGene00013606	cand-1	-1.57525	3.37409e-06	0.000156448		-0.385612	0.205411	0.465647		0.354717	0.550158	0.998602		0.882739	0.0378981	0.263031
WBGene00003639	nhr-49	-1.50774	3.48292e-06	0.000160094		0.421394	0.147589	0.387048		0.323161	0.581803	0.998602		0.804618	0.05235	0.307495
WBGene00305292	C28D4.21	-2.57304	3.47077e-06	0.000160094		-1.02997	0.0271605	0.137146		-2.15787	0.0227716	0.414523		-1.15058	0.187069
WBGene00017643	czw-1	-1.69611	3.48702e-06	0.000160094		0.6388	0.037053	0.169038		0.839311	0.161929	0.897859		1.95655	5.47138e-05	0.00478193
WBGene00008794	F14D7.7	2.39726	3.58069e-06	0.000163858		0.278743	0.614551	0.816901		3.21243	3.54685e-06	0.000812047		0.369838	0.75796
WBGene00001920	his-46	1.63701	3.76232e-06	0.000171608		-0.124755	0.720842	0.874111		1.3609	0.00758727	0.219857		0.496166	0.267254	0.616074
WBGene00044513	nlp-70	2.81896	3.85896e-06	0.000175445		1.34885	0.0387369	0.174245		0.787741	0.391468			0.105165	0.92158
WBGene00001093	drp-1	-1.79171	3.98318e-06	0.000180506		0.124805	0.729999	0.877431		-0.0477013	0.938062	0.998602		0.678499	0.144354	0.480143
WBGene00001775	gst-27	1.90415	4.20979e-06	0.00019016		0.841802	0.0255651	0.132861		0.575776	0.168023	0.909439		0.11322	0.772626	0.91789
WBGene00000694	col-120	1.80469	4.4167e-06	0.000198228		0.0384099	0.929027	0.968907		1.41587	0.00227393	0.0981426		1.61429	8.83376e-05	0.00713033
WBGene00019090	F59A7.2	2.0476	4.41293e-06	0.000198228		0.708043	0.143293	0.380193		1.59847	0.0305413	0.490691		0.327479	0.714041	0.893617
WBGene00012879	fbxa-215	-2.03152	4.43246e-06	0.000198299		0.27004	0.551028	0.773514		-1.03888	0.186748	0.92417		0.929859	0.105183	0.419466
WBGene00077525	C41G7.8	-2.10886	4.53702e-06	0.000202166		-1.5433	0.00044833	0.00905153		-0.4982	0.581268	0.998602		-1.51602	0.161787
WBGene00001888	his-14	1.79746	4.57157e-06	0.000202166		0.287822	0.445493	0.698858		1.37206	0.001933	0.0907312		0.607865	0.167689	0.513641
WBGene00001884	his-10	1.79549	4.56346e-06	0.000202166		0.28467	0.450063	0.70161		1.37437	0.001901	0.0903491		0.609186	0.166523	0.51186
WBGene00305654	Y104H12BR.2	-1.97522	4.57664e-06	0.000202166		1.32791	0.000415384	0.00861175		-0.301995	0.699381	0.998602		1.45793	0.0131392	0.155755
WBGene00021478	Y39H10A.1	5.42748	4.5934e-06	0.000202269		3.31913	0.0192977			1.22804	0.577818			1.48589	0.494963
WBGene00018625	prp-17	-1.85765	4.69587e-06	0.000203846		0.371231	0.321684	0.589433		-0.568029	0.337195	0.998602		0.492048	0.391176	0.717944
WBGene00019783	M70.1	-2.47457	4.68832e-06	0.000203846		0.163743	0.705369	0.865894		0.522416	0.711567			2.20088	0.0343694
WBGene00020284	mel-46	-1.63147	4.67883e-06	0.000203846		-0.403543	0.22204	0.485246		-0.438697	0.411953	0.998602		1.02856	0.073189	0.359136
WBGene00000714	col-141	1.86111	4.702e-06	0.000203846		1.78797	1.27655e-05	0.000694962		0.648587	0.197146	0.926348		0.952688	0.0252634	0.218561
WBGene00020719	natc-1	-1.90289	4.66465e-06	0.000203846		-0.0832219	0.810304	0.916345		0.0846591	0.860803	0.998602		0.695621	0.131458	0.462189
WBGene00045272	F59C12.4	2.03261	4.77805e-06	0.000206503		-0.0922928	0.791694	0.907518		0.339027	0.563932	0.998602		-0.376364	0.36696	0.70163
WBGene00006815	unc-83	-1.56287	4.85777e-06	0.000209303		-0.11889	0.70623	0.866393		-0.487594	0.438768	0.998602		0.136061	0.793537	0.925882
WBGene00013557	Y75B8A.24	-1.49928	4.89086e-06	0.000210082		-0.322544	0.357604	0.625541		0.105574	0.846664	0.998602		1.10588	0.0570375	0.322322
WBGene00007560	C14A4.9	1.94044	5.03722e-06	0.000215707		1.44269	0.00645068	0.0539048		1.58234	0.0294048	0.479897		0.555693	0.594971	0.836591
WBGene00003092	lys-3	-2.11276	5.09531e-06	0.000217529		-2.04556	1.96941e-07	2.53933e-05		1.23573	0.119814	0.8387		-0.00668947	0.994437
WBGene00006994	zyg-9	-1.75146	5.30176e-06	0.000225655		-0.430056	0.272369	0.541899		0.293537	0.549878	0.998602		0.806003	0.0880335	0.388137
WBGene00001941	his-67	2.32116	5.52843e-06	0.00023459		0.39871	0.419947	0.678644		1.22584	0.0679903	0.691135		-0.178539	0.76536	0.915929
WBGene00004132	ifet-1	-1.76524	5.76674e-06	0.000243963		-0.838034	0.0466195	0.194726		-0.176124	0.711434	0.998602		0.330211	0.46535	0.763169
WBGene00002078	xpo-1	-1.6731	5.85712e-06	0.000246619		-0.353001	0.319737	0.587551		0.882657	0.142653	0.874589		1.35761	0.00349175	0.0734329
WBGene00000961	dgn-1	-1.47416	5.86475e-06	0.000246619		-0.0561393	0.847533	0.933608		0.118425	0.844141	0.998602		0.524645	0.270057	0.617806
WBGene00003958	pcp-3	-1.52816	5.90509e-06	0.000247572		0.355426	0.211478	0.47321		0.551307	0.300508	0.998602		1.25203	0.00192764	0.0540874
WBGene00000747	col-174	1.54228	6.28882e-06	0.000262873		0.373547	0.362045	0.630085		0.863397	0.0743331	0.708972		0.432519	0.352179	0.689638
WBGene00020014	R11G11.6	1.72655	6.57546e-06	0.000274036		0.433103	0.318835	0.586637		2.47281	0.000462859	0.0341404		0.943678	0.292426
WBGene00007104	B0024.15	2.40548	6.67238e-06	0.00027725		1.95106	0.00118736	0.017791		2.27138	0.000134164	0.0136069		0.727474	0.429339	0.740529
WBGene00010982	flp-32	2.59942	6.82012e-06	0.000282551		1.14518	0.0819058	0.273478		-0.0663651	0.93741	0.998602		-0.376493	0.678431
WBGene00305291	C28D4.20	-1.78977	7.15721e-06	0.000294791		-1.01662	0.00531179	0.0470549		-0.923473	0.247406	0.972417		-0.337088	0.557715	0.815952
WBGene00304812	ZK380.6	2.00115	7.15767e-06	0.000294791		-0.123077	0.748127	0.887047		0.744997	0.148897	0.880085		-0.937091	0.0487766	0.298288
WBGene00045161	lfor-2	2.35884	7.25497e-06	0.000297922		0.522934	0.282164	0.551894		1.81011	0.00255011	0.105718		0.602257	0.350491	0.688288
WBGene00019619	asp-14	2.3517	7.34164e-06	0.000300599		-0.0602427	0.863213	0.940242		-0.0960269	0.822765	0.998602		-0.879268	0.030111	0.238607
WBGene00005077	src-1	-1.79434	7.3643e-06	0.000300648		0.622279	0.0752049	0.259736		0.510641	0.390606	0.998602		1.73872	0.00301035	0.0686814
WBGene00002027	hsr-9	-1.73183	7.54052e-06	0.000306947		0.750937	0.0973641	0.302762		-0.0926181	0.858813	0.998602		0.891268	0.107812	0.422944
WBGene00012466	ippk-1	-1.88907	7.65624e-06	0.000310755		0.00571625	0.988014	0.994221		-0.582303	0.366312	0.998602		-0.400261	0.547361	0.810537
WBGene00012728	Y39G8B.9	2.45093	8.0959e-06	0.00032765		1.50193	0.00214704	0.0263214		1.24433	0.0110016	0.275865		1.05009	0.0296509	0.237137
WBGene00002994	lin-5	-1.76801	8.16589e-06	0.00032953		0.343961	0.349559	0.617388		0.11461	0.826485	0.998602		1.1223	0.0223181	0.20423
WBGene00011835	pgap-1	-1.67989	8.22437e-06	0.000330936		0.0392251	0.920086	0.965197		-0.160506	0.778887	0.998602		0.717331	0.105402	0.41951
WBGene00019434	nmtn-1	-1.88887	8.33958e-06	0.000332704		0.00105982	0.997875	0.999099		-1.25453	0.0328335	0.508807		-0.43071	0.402423	0.727106
WBGene00003504	mut-7	-2.002	8.33466e-06	0.000332704		0.551976	0.146108	0.384263		0.114925	0.861825	0.998602		1.48593	0.0100548	0.135974
WBGene00009435	F35G2.1	-1.41327	8.33776e-06	0.000332704		-0.322377	0.321446	0.58919		-1.0144	0.0259749	0.445021		-0.109304	0.793136	0.925736
WBGene00000496	chs-1	-1.83795	8.46217e-06	0.000336636		0.700874	0.179041	0.430584		-0.160305	0.754845	0.998602		1.69143	0.00101565	0.0370078
WBGene00001930	his-56	1.60275	8.53921e-06	0.000338738		-0.0946479	0.79022	0.906749		1.34227	0.00936911	0.252788		0.553512	0.224342	0.578296
WBGene00009583	aagr-3	-1.4819	8.57421e-06	0.000339166		0.400525	0.171578	0.421744		0.721489	0.254753	0.978484		1.58023	0.000146354	0.00973062
WBGene00009342	fasn-1	-1.62807	8.79996e-06	0.000345047		0.310245	0.386683	0.651295		1.52149	0.016291	0.339322		1.95711	0.000466458	0.0220496
WBGene00002109	ins-26	2.43445	8.85047e-06	0.000345047		1.51391	0.0102589	0.0732728		0.138187	0.861775	0.998602		1.60119	0.0195699	0.189803
WBGene00001768	gst-20	1.78845	8.87075e-06	0.000345047		1.16687	0.0181269	0.106664		1.22038	0.011573	0.282473		0.832223	0.0441204	0.285751
WBGene00007578	C14B1.7	-1.73707	8.85003e-06	0.000345047		-0.503248	0.205825	0.466095		-0.237994	0.665677	0.998602		0.746947	0.14554	0.48104
WBGene00018934	F56B3.11	1.42486	8.79919e-06	0.000345047		0.0635111	0.835519	0.928502		0.457296	0.341485	0.998602		0.138172	0.725287	0.900943
WBGene00016405	hecd-1	-1.5686	8.81449e-06	0.000345047		0.217237	0.581479	0.793755		-0.0229159	0.960563	0.998602		1.20623	0.0247045	0.215502
WBGene00000656	col-80	1.6272	8.91389e-06	0.000345765		-0.338736	0.254446	0.52397		1.15167	0.0225311	0.414367		0.12385	0.774378	0.918228
WBGene00003934	pat-10	1.58888	8.99296e-06	0.00034777		0.25608	0.429328	0.686692		1.03458	0.0230125	0.415998		0.48594	0.201682	0.555848
WBGene00001006	dlg-1	-1.68914	9.01524e-06	0.00034777		-0.505706	0.118272	0.339019		0.131494	0.827868	0.998602		0.770479	0.170965	0.515719
WBGene00007243	nspb-7	3.1039	9.12039e-06	0.000350435		1.29834	0.129614	0.358019		0.0171614	0.991747			2.41589	0.0284556
WBGene00009621	fipr-21	1.93759	9.13437e-06	0.000350435		0.945933	0.0437031	0.187207		1.44776	0.00115346	0.0651284		1.20817	0.00491021	0.0888419
WBGene00010633	nspd-2	1.33977	9.29099e-06	0.000355339		-0.722305	0.0276677	0.138849		0.206743	0.674121	0.998602		-0.530384	0.156294	0.498058
WBGene00007554	pptr-2	-1.60686	9.31296e-06	0.000355339		0.0432161	0.902548	0.956493		-0.647951	0.209594	0.935472		0.388012	0.369191	0.702478
WBGene00000383	cdc-14	-1.75916	9.49254e-06	0.000361207		-0.0417122	0.920612	0.965434		-0.677332	0.209399	0.935472		0.222045	0.640226	0.859243
WBGene00000710	col-137	1.86803	9.72482e-06	0.000369042		-0.491566	0.246838	0.514795		-0.347807	0.446214	0.998602		0.28891	0.477921	0.77123
WBGene00013352	lon-8	1.55436	9.79199e-06	0.000370587		0.720062	0.0502507	0.203044		1.44102	0.00211012	0.0936281		0.798391	0.067035	0.346705
WBGene00012540	Y37A1B.7	1.97283	9.83699e-06	0.00037088		0.678173	0.201901	0.461189		1.29479	0.0576528	0.653872		0.817723	0.300308	0.646439
WBGene00010631	cash-1	-1.61839	9.8527e-06	0.00037088		0.65502	0.0402129	0.17791		-0.665284	0.171581	0.911552		0.887745	0.035008	0.254767
WBGene00007186	B0464.6	-1.79241	1.01063e-05	0.000379406		0.808593	0.014087	0.0902281		-0.18937	0.727206	0.998602		1.40313	0.00119912	0.0413934
WBGene00001454	flp-11	2.06525	1.01337e-05	0.000379419		2.61795	9.5527e-11	2.8083e-08		0.585439	0.268714	0.982276		1.45391	0.00386877	0.0782252
WBGene00015598	fbxa-163	-3.64437	1.02805e-05	0.000383887		-1.84655	0.00127901	0.018688		-0.790435	0.640391			-2.73894	0.237503
WBGene00004258	pyc-1	-1.31093	1.03402e-05	0.00038509		-0.294935	0.321115	0.589036		0.404406	0.563565	0.998602		0.360355	0.438209	0.746521
WBGene00010660	K08D8.6	-1.84915	1.0608e-05	0.000394017		-0.639862	0.0822784	0.273984		1.36886	0.106688	0.804162		1.26358	0.171366
WBGene00001900	his-26	1.74908	1.07172e-05	0.000397017		0.266387	0.490304	0.732046		1.32176	0.00322364	0.124549		0.602063	0.172904	0.517867
WBGene00305371	F26E4.19	-2.28913	1.10535e-05	0.000408397		0.886742	0.0222991	0.122122		1.17544	0.215747			1.5914	0.125968
WBGene00018353	fbxa-182	-2.61315	1.11281e-05	0.000409835		-0.455433	0.298717	0.567794		1.8781	0.20092			1.85109	0.228071
WBGene00004980	spk-1	-1.37353	1.1151e-05	0.000409835		-0.396415	0.204115	0.463985		-0.0613063	0.890931	0.998602		0.405948	0.334082	0.675941
WBGene00015052	clec-52	2.29706	1.13524e-05	0.000416147		0.642151	0.206322	0.466933		0.0766272	0.881274	0.998602		-0.367342	0.441125	0.748343
WBGene00023068	rpl-41.2	1.63812	1.15825e-05	0.00042237		-0.0304774	0.927025	0.967788		0.749863	0.0893131	0.756197		-0.0686545	0.861756	0.951948
WBGene00017435	F13H8.2	-1.95521	1.15652e-05	0.00042237		0.635302	0.0964136	0.300761		0.114671	0.880005	0.998602		1.48426	0.00243099	0.0617695
WBGene00249817	F42G8.19	1.5329	1.16987e-05	0.000425497		0.369846	0.368625	0.635965		0.15074	0.791593	0.998602		-0.941357	0.168696	0.514993
WBGene00012730	xrn-1	-1.55718	1.18704e-05	0.000430625		0.256065	0.470391	0.716654		-0.530845	0.329657	0.998602		1.11527	0.032572	0.247509
WBGene00004494	rps-25	1.37437	1.199e-05	0.000432721		0.287888	0.387119	0.651954		0.485682	0.294067	0.998602		0.591959	0.129143	0.45862
WBGene00305496	K02B2.39	1.41954	1.19899e-05	0.000432721		0.286403	0.392855	0.656724		0.512991	0.268257	0.982276		0.463273	0.214657	0.568985
WBGene00016408	prmt-5	-1.65243	1.20412e-05	0.000433451		0.533471	0.0890349	0.287379		0.617008	0.391609	0.998602		1.67334	0.00233536	0.0606615
WBGene00012936	pola-1	-1.82146	1.21166e-05	0.000435047		-0.565316	0.149073	0.389274		0.0900207	0.851611	0.998602		1.05985	0.0389442	0.266763
WBGene00011302	R166.2	-1.51312	1.22622e-05	0.000436921		0.564828	0.0660299	0.239885		-0.419613	0.482381	0.998602		0.88332	0.058227	0.325213
WBGene00003892	osm-12	2.52358	1.22171e-05	0.000436921		0.861145	0.107264	0.319986		1.57881	0.0400585	0.558998		1.15285	0.173343	0.518251
WBGene00003090	lys-1	1.36087	1.22624e-05	0.000436921		0.572274	0.0815429	0.27269		0.937975	0.0253208	0.438443		0.512687	0.233066	0.585819
WBGene00015453	C04G6.2	1.90032	1.2302e-05	0.000437221		0.237017	0.570957	0.787932		1.67142	0.00383017	0.139445		0.260021	0.711703	0.893152
WBGene00016733	phat-2	4.71985	1.23705e-05	0.000437658		4.70517	1.42735e-19	3.49677e-16		0.543662	0.514004	0.998602		3.70873	2.82992e-11	1.97981e-08
WBGene00003411	mrp-5	-1.8498	1.23768e-05	0.000437658		0.626033	0.0566276	0.219001		0.623532	0.362592	0.998602		1.79111	0.00350701	0.0734859
WBGene00002036	hum-2	-1.55179	1.25744e-05	0.000443523		0.139541	0.691401	0.859152		0.309296	0.586261	0.998602		1.18041	0.0154414	0.16822
WBGene00012094	T27E9.2	1.46993	1.28875e-05	0.000453427		0.156744	0.619385	0.819989		0.592208	0.184067	0.92417		0.429614	0.265148	0.61396
WBGene00003009	lin-23	-1.49314	1.32551e-05	0.000464026		0.30663	0.358612	0.626429		-0.603071	0.262804	0.982093		0.916181	0.0366651	0.25945
WBGene00000567	cnx-1	-1.45349	1.38058e-05	0.000482102		0.647553	0.0347813	0.161788		0.0910649	0.883432	0.998602		1.48064	0.00152959	0.0478067
WBGene00003209	mel-26	-1.79738	1.39113e-05	0.000484578		0.745604	0.0420464	0.18269		0.0993329	0.879565	0.998602		1.00441	0.0844495	0.381331
WBGene00004756	sec-24.2	-1.37085	1.41024e-05	0.000490016		-0.622172	0.0448936	0.190335		-0.361618	0.457584	0.998602		0.356088	0.411761	0.73126
WBGene00012165	cutl-6	1.46542	1.41951e-05	0.000491139		0.453142	0.211572	0.473303		0.45276	0.340528	0.998602		-0.75201	0.300495	0.646453
WBGene00007333	ufd-3	-1.59698	1.42049e-05	0.000491139		0.0215642	0.951522	0.9784		0.535884	0.388166	0.998602		1.1467	0.0134127	0.157266
WBGene00022497	Y119D3B.21	1.37429	1.42483e-05	0.000491424		-0.103979	0.708411	0.867262		0.597984	0.209034	0.934884		0.298831	0.465363	0.763169
WBGene00014197	ZK1053.2	-1.89812	1.43732e-05	0.000493694		-0.507395	0.15422	0.397141		-0.00214309	0.99782	0.999228		0.980949	0.135118	0.465965
WBGene00010988	metr-1	-1.37871	1.43846e-05	0.000493694		0.339826	0.254074	0.523644		0.545811	0.426571	0.998602		0.941832	0.0372328	0.261036
WBGene00043948	ZC262.7	-1.88342	1.45191e-05	0.000497092		-0.0599283	0.858438	0.938098		0.395539	0.607722	0.998602		1.24528	0.0482451	0.296941
WBGene00015805	C15H9.11	2.34266	1.46621e-05	0.000500764		1.44375	0.0187612	0.10913		0.138506	0.858711	0.998602		-0.302759	0.732679	0.904237
WBGene00011061	wago-1	-1.64821	1.4968e-05	0.000508198		-0.608594	0.112324	0.329026		0.29212	0.594056	0.998602		1.14899	0.0166749	0.175513
WBGene00206464	F59C6.18	4.81563	1.49469e-05	0.000508198		3.13654	5.78141e-09	1.11817e-06		5.24543	7.41462e-22	4.21113e-18		3.82486	7.57134e-14	1.58907e-10
WBGene00012929	rsks-1	-1.61386	1.49886e-05	0.000508198		-0.0773996	0.837532	0.929808		-0.647121	0.143779	0.875533		0.196752	0.628387	0.852288
WBGene00017300	rpc-2	-1.60652	1.51009e-05	0.000510768		0.850382	0.0188963	0.109698		0.197388	0.729695	0.998602		1.41185	0.00617472	0.10081
WBGene00020497	T14A8.2	1.36887	1.52142e-05	0.000513359		0.934434	0.00558785	0.0488157		0.501643	0.313434	0.998602		0.873267	0.054228	0.312508
WBGene00012781	nspd-7	1.2794	1.5429e-05	0.000519358		-0.532851	0.0768018	0.263088		-0.045837	0.926763	0.998602		-0.253829	0.512548	0.792263
WBGene00016677	C45G9.6	1.65031	1.55944e-05	0.000523665		0.587682	0.169128	0.418463		1.02698	0.0220023	0.41106		-0.226328	0.605225	0.841001
WBGene00219663	anr-10	4.79979	1.57774e-05	0.000527352		4.7766	1.19727e-07	1.61648e-05		1.75471	0.270561			3.28415	0.00727709
WBGene00012117	T28B11.1	-1.47551	1.57795e-05	0.000527352		0.156042	0.678554	0.851691		-0.456817	0.316456	0.998602		0.137751	0.738474	0.905082
WBGene00003793	npp-7	-1.57097	1.5874e-05	0.00052882		-0.656809	0.112566	0.329539		-0.504987	0.234717	0.957836		0.00384696	0.992761	0.997877
WBGene00021969	Y57G7A.6	-2.03354	1.5923e-05	0.00052882		0.338221	0.416184	0.675751		0.28013	0.770102	0.998602		0.626433	0.467081
WBGene00011146	pde-2	-1.57323	1.59367e-05	0.00052882		0.502122	0.13246	0.362571		-0.488726	0.356345	0.998602		1.04501	0.030568	0.239746
WBGene00010279	letm-1	-1.63612	1.60097e-05	0.000529987		0.730631	0.0425324	0.184203		0.0821821	0.883033	0.998602		1.59892	0.00176927	0.0521536
WBGene00020058	R13D11.4	1.83111	1.61702e-05	0.000534037		0.888069	0.0526781	0.209501		0.588034	0.320594	0.998602		-0.0771746	0.902542	0.965407
WBGene00003769	nlp-31	1.87724	1.6266e-05	0.000535936		0.259507	0.568765	0.786157		2.00731	7.3279e-05	0.00840785		0.117503	0.813175	0.934457
WBGene00018217	F40A3.2	1.88244	1.63359e-05	0.000536975		2.04291	0.000150508	0.00423005		0.951304	0.153826	0.889667		1.44203	0.00913184	0.128928
WBGene00001451	flp-8	1.94924	1.64236e-05	0.000538595		0.573401	0.263513	0.532984		1.04019	0.133226	0.859629		-0.433421	0.637311
WBGene00305316	C44E4.11	1.36764	1.65747e-05	0.000541015		0.211873	0.523435	0.756461		0.571311	0.24618	0.972255		0.559404	0.212249	0.566608
WBGene00007881	nlp-35	2.28928	1.65699e-05	0.000541015		1.99093	0.000862319	0.0141896		0.377738	0.718238			0.75148	0.48971
WBGene00000757	col-184	1.52617	1.67205e-05	0.000544505		-0.238463	0.531886	0.761945		0.791064	0.10511	0.801362		0.160002	0.671349	0.874086
WBGene00019785	M70.3	-2.11436	1.68094e-05	0.000546131		0.00739626	0.98452	0.993168		0.202881	0.812692	0.998602		1.59692	0.0173488	0.178663
WBGene00006497	tag-151	-1.56912	1.68522e-05	0.000546255		0.786075	0.0242218	0.128905		-0.429291	0.480176	0.998602		1.15906	0.00870001	0.125426
WBGene00004484	rps-15	1.32807	1.69121e-05	0.00054693		0.435274	0.192979	0.449682		0.241766	0.625331	0.998602		0.481802	0.249437	0.600966
WBGene00004441	rpl-27	1.29469	1.74326e-05	0.000562462		0.405551	0.212409	0.474354		0.324497	0.465314	0.998602		0.653531	0.101665	0.412557
WBGene00016023	prmt-6	1.70345	1.78564e-05	0.000574811		0.586697	0.165829	0.41342		0.978672	0.0699983	0.694322		0.0373945	0.955783	0.985525
WBGene00012961	Y47H10A.5	-2.00265	1.79642e-05	0.000576957		-1.46031	0.00101195	0.0160287		-0.0766025	0.894419	0.998602		-0.392688	0.573001	0.823564
WBGene00001600	glh-3	-1.77685	1.81652e-05	0.000582075		0.296089	0.429248	0.686647		0.590253	0.40791	0.998602		1.70146	0.00182081	0.05271
WBGene00000382	cdc-6	-1.73701	1.84479e-05	0.000589786		1.06587	0.00132809	0.0191472		-1.04899	0.10162	0.788999		1.58597	0.000979383	0.0362817
WBGene00016655	acbp-1	1.33494	1.85354e-05	0.000589888		0.152708	0.638458	0.830045		0.615246	0.21272	0.936157		0.3358	0.410659	0.731219
WBGene00006574	tin-13	1.69582	1.85151e-05	0.000589888		-0.192014	0.548456	0.771682		0.81668	0.0936718	0.762737		-0.801935	0.0422913	0.280219
WBGene00003792	npp-6	-1.70859	1.85905e-05	0.000590205		0.79598	0.0296807	0.145548		0.177718	0.787728	0.998602		1.60848	0.00426428	0.0831772
WBGene00021613	ttc-37	-1.85061	1.86296e-05	0.000590205		0.321745	0.377007	0.642666		-0.104183	0.877738	0.998602		0.840892	0.165346	0.509885
WBGene00003375	mlp-1	1.36402	1.90206e-05	0.000600782		-0.0614945	0.839027	0.930122		0.353476	0.506436	0.998602		-0.652328	0.234394	0.587752
WBGene00010545	cbp-2	-2.09728	1.90493e-05	0.000600782		-0.637198	0.108312	0.321764		0.488889	0.555114	0.998602		0.853321	0.282013	0.628978
WBGene00003218	mep-1	-1.50344	1.93056e-05	0.000606147		0.283742	0.433697	0.6903		-0.891661	0.0746145	0.708972		1.07904	0.0232832	0.207944
WBGene00010464	K01D12.5	3.11527	1.9306e-05	0.000606147		4.39828	2.85876e-14	1.827e-11		1.193	0.338782			3.94416	1.00726e-06	0.000165564
WBGene00002985	lig-1	-1.72557	1.97613e-05	0.000619054		0.7474	0.0367328	0.167734		-0.468724	0.427619	0.998602		1.01741	0.0360524	0.25737
WBGene00007392	fbxa-156	-1.94108	2.01264e-05	0.000629084		-0.501512	0.157748	0.401956		1.60645	0.0353373	0.526714		0.341737	0.586675	0.832568
WBGene00001208	egl-44	-1.91452	2.04796e-05	0.000638697		0.62747	0.0585465	0.22312		-0.187711	0.793795	0.998602		0.134118	0.845506	0.946269
WBGene00006586	tni-4	1.63265	2.05989e-05	0.000640991		2.30372	5.28896e-08	7.85278e-06		0.28702	0.580006	0.998602		1.17569	0.0101943	0.136802
WBGene00007544	fipr-6	1.76771	2.06699e-05	0.000641776		-0.226173	0.626133	0.823361		1.05482	0.0341342	0.516974		-0.261824	0.607474	0.84259
WBGene00006571	tim-1	-2.09395	2.11477e-05	0.000650478		0.892158	0.0384366	0.173306		0.254195	0.698411	0.998602		2.05157	0.001877	0.053434
WBGene00305367	F25B5.12	-1.41058	2.10274e-05	0.000650478		-0.608407	0.0550463	0.215825		0.572115	0.35699	0.998602		0.690991	0.142397	0.478179
WBGene00013647	Y105C5B.5	1.58679	2.11497e-05	0.000650478		0.115008	0.753379	0.889184		0.270207	0.587975	0.998602		-0.915798	0.0942276	0.400172
WBGene00017772	clec-1	1.4895	2.12289e-05	0.000650478		0.781933	0.0343293	0.160243		0.843775	0.0492432	0.616647		0.743561	0.0810652	0.373115
WBGene00011844	T19C9.8	-2.49295	2.12073e-05	0.000650478		-1.30492	0.246476	0.514551		0.461548	0.678342			-0.794979	0.5584
WBGene00012251	clec-49	1.91018	2.11031e-05	0.000650478		0.189492	0.550934	0.773514		0.33859	0.451529	0.998602		-0.788953	0.0446733	0.28708
WBGene00006936	glp-4	-1.46573	2.12995e-05	0.000651055		-0.153754	0.656611	0.838752		0.115478	0.833467	0.998602		1.38137	0.00337227	0.0720067
WBGene00013079	ttr-26	1.67414	2.13407e-05	0.000651055		0.743201	0.0609434	0.228697		0.931008	0.0682427	0.691135		-0.265812	0.637266	0.857587
WBGene00005713	srv-2	1.93545	2.16891e-05	0.000660245		1.31499	0.0185016	0.108047		1.77126	0.0264255	0.450026		0.532323	0.676127
WBGene00017621	txt-17	1.34721	2.18976e-05	0.000663705		1.53948	1.36393e-06	0.000111753		0.343814	0.46516	0.998602		1.06662	0.0191543	0.187855
WBGene00014465	MTCE.22	1.38596	2.18915e-05	0.000663705		0.515575	0.0901179	0.289227		0.322784	0.51721	0.998602		-1.43863	0.625944	0.851791
WBGene00000608	col-19	1.59239	2.22683e-05	0.000673483		-0.398921	0.385354	0.650175		0.371873	0.463577	0.998602		0.0731666	0.851678	0.9487
WBGene00002075	imb-1	-1.59622	2.23327e-05	0.000673976		-0.405791	0.289068	0.558712		-0.621287	0.255557	0.978598		-0.0793253	0.858638	0.950675
WBGene00220010	K07G5.7	-2.35889	2.24763e-05	0.000675689		0.366294	0.406406	0.667161		-0.429785	0.655652	0.998602		1.72032	0.0141894	0.16168
WBGene00021555	pid-5	-1.82381	2.2486e-05	0.000675689		-0.592922	0.125208	0.35083		0.130269	0.839449	0.998602		0.605743	0.2782	0.625146
WBGene00044340	nspc-5	2.37502	2.28086e-05	0.000683915		1.41465	0.0249102	0.130863		0.719901	0.155077	0.891007		1.93998	0.000102451	0.00808362
WBGene00020836	lgc-34	1.30565	2.29512e-05	0.000686723		1.20186	0.00101944	0.0161032		0.510091	0.360778	0.998602		1.06235	0.0270361	0.225177
WBGene00004050	parp-2	-2.1398	2.33409e-05	0.000693933		0.377011	0.309152	0.57804		0.0338023	0.958331	0.998602		0.953713	0.0707814	0.355466
WBGene00019914	clec-150	1.71108	2.33312e-05	0.000693933		0.0826221	0.837984	0.929808		0.107543	0.850665	0.998602		-0.417615	0.379308	0.709923
WBGene00000988	dhs-25	1.41441	2.33085e-05	0.000693933		0.457565	0.176747	0.427436		0.515845	0.247279	0.972255		-0.107691	0.786831	0.923086
WBGene00022462	Y110A7A.15	-1.63832	2.36371e-05	0.000701251		0.00667208	0.985247	0.993264		-0.11312	0.823561	0.998602		0.237523	0.638859	0.858533
WBGene00007111	sart-3	-1.89812	2.37149e-05	0.000702072		1.0799	0.00656011	0.0543802		0.0809619	0.914831	0.998602		1.3792	0.0224262	0.20457
WBGene00021601	Y46H3A.5	3.22985	2.4871e-05	0.000734743		0.240728	0.830982			1.5853	0.11647			-2.68882	0.175129
WBGene00011321	fil-1	1.91038	2.49403e-05	0.000735239		0.535347	0.278559	0.549013		-0.201242	0.675776	0.998602		-0.912232	0.0380942	0.263173
WBGene00008652	F10D11.6	-1.40984	2.52175e-05	0.000741849		0.310645	0.476057	0.719731		0.90024	0.144792	0.876428		1.58427	0.000556412	0.025168
WBGene00002804	let-630	-1.4454	2.59685e-05	0.000762342		0.545071	0.0998948	0.307123		-0.444659	0.4041	0.998602		0.827542	0.0691379	0.352201
WBGene00017993	cec-5	-1.50076	2.6183e-05	0.000767029		0.46018	0.137912	0.372232		-0.399068	0.422541	0.998602		1.16154	0.0131502	0.155755
WBGene00012031	gpdh-3	-1.47734	2.65953e-05	0.000775565		0.697113	0.0220278	0.121223		0.341313	0.604416	0.998602		1.51782	0.00141762	0.0458555
WBGene00012166	nuo-6	1.36564	2.66405e-05	0.000775565		0.238061	0.450705	0.70215		0.413581	0.346057	0.998602		-0.115562	0.764518	0.915929
WBGene00014244	ZK1307.1	1.32337	2.65537e-05	0.000775565		0.630869	0.0583657	0.222836		1.36159	0.00156606	0.0797516		1.07662	0.00774731	0.117316
WBGene00007880	C33A12.1	1.36425	2.67604e-05	0.00077744		0.062304	0.840981	0.930912		0.383989	0.419279	0.998602		-0.0459199	0.908611	0.967392
WBGene00010424	lep-5	1.44982	2.70179e-05	0.000783295		0.177736	0.598037	0.804921		0.795209	0.0702335	0.694608		0.129991	0.728852	0.903339
WBGene00012968	Y48A6B.7	1.33016	2.76182e-05	0.000799045		0.188084	0.590105	0.800328		-0.261966	0.615766	0.998602		-0.277983	0.502623	0.785836
WBGene00015142	B0310.6	2.62086	2.76971e-05	0.000799676		1.64501	0.0136375	0.0885802		0.595175	0.528911			0.563135	0.549579
WBGene00009971	F53C11.1	-1.56093	2.79463e-05	0.00080521		-1.12622	0.000863016	0.0141896		0.629003	0.393612	0.998602		0.856451	0.182122	0.531308
WBGene00007368	C06B8.2	-2.35019	2.85538e-05	0.000821023		-1.33026	0.00359599	0.0373551		1.42119	0.192402			0.101434	0.944365
WBGene00001337	ears-1	-1.57514	2.87614e-05	0.000821931		-0.0896392	0.818242	0.920647		-0.150623	0.742973	0.998602		0.921224	0.0478571	0.295245
WBGene00006519	cox-6A	1.25395	2.87105e-05	0.000821931		0.242866	0.46434	0.711647		0.181055	0.694876	0.998602		0.0543439	0.889771	0.962267
WBGene00000879	cyn-3	1.26956	2.87269e-05	0.000821931		0.376877	0.236326	0.503325		0.226311	0.640067	0.998602		0.393043	0.325664	0.666963
WBGene00012389	Y6B3B.4	-1.9001	2.91937e-05	0.000832584		0.375868	0.399664	0.662033		-0.373396	0.545548	0.998602		0.623469	0.252136	0.603402
WBGene00016311	efr-3	-1.7824	2.93009e-05	0.000833945		0.796071	0.0422231	0.183295		-0.171947	0.765797	0.998602		1.33797	0.015824	0.170646
WBGene00001430	fkb-5	1.71319	2.93985e-05	0.000835025		1.86043	0.000254659	0.00614652		2.01722	3.57446e-06	0.000812047		2.98647	5.21111e-10	2.55331e-07
WBGene00022847	ZK1055.6	-2.0733	2.95146e-05	0.000836626		-0.399729	0.318921	0.586637		0.203573	0.840567			1.06865	0.227275
WBGene00011945	alg-5	-1.91617	3.00842e-05	0.000851048		0.576938	0.197815	0.45618		0.521711	0.353692	0.998602		1.21012	0.0186903	0.185382
WBGene00004955	spd-5	-1.71705	3.05503e-05	0.000861229		0.702048	0.107511	0.320417		-0.150804	0.782889	0.998602		1.02711	0.076844	0.365983
WBGene00045238	rpr-1	1.64183	3.05671e-05	0.000861229		0.159346	0.676093	0.849901		3.20681	1.23215e-07	5.83167e-05		1.74326	0.00136057	0.0448327
WBGene00008229	C50F4.1	-1.89889	3.09529e-05	0.000870349		-0.848193	0.0250851	0.131453		1.06075	0.107459	0.806757		-0.131747	0.891843	0.962563
WBGene00011806	ekl-6	-1.71995	3.16587e-05	0.000888411		0.22077	0.526012	0.758321		0.432736	0.495437	0.998602		1.49191	0.001897	0.0535137
WBGene00003905	pad-1	-1.40612	3.22347e-05	0.000902766		-0.390755	0.256609	0.525885		-0.100591	0.839454	0.998602		0.773435	0.138966	0.472558
WBGene00011763	T14B1.1	-2.21449	3.2371e-05	0.000904772		0.376365	0.346742	0.614438		0.728534	0.45632	0.998602		0.707321	0.376977	0.708198
WBGene00009731	exo-1	-2.11838	3.28667e-05	0.000916085		0.727999	0.0883128	0.285801		-0.178945	0.827839	0.998602		1.36659	0.0434784	0.284507
WBGene00001209	egl-45	-1.42872	3.29066e-05	0.000916085		-0.310233	0.38475	0.649603		0.237106	0.674286	0.998602		1.14287	0.0269111	0.224844
WBGene00016483	C36C5.14	5.03959	3.31009e-05	0.000919666		4.3702	0.000383113	0.008192		4.1641	0.000137626	0.0137586		3.2568	0.00766912
WBGene00010658	K08D8.4	-1.93261	3.32423e-05	0.000921766		-1.34953	0.00169394	0.022627		1.76084	0.0771528			-0.0482735	0.971204
WBGene00015463	hpo-9	-1.97872	3.35124e-05	0.000927419		0.855238	0.0169184	0.10167		-0.369522	0.611875	0.998602		1.75176	0.00129348	0.0433831
WBGene00007440	C08E8.4	-2.27889	3.40212e-05	0.000939643		-1.58452	0.123881	0.348568		1.34953	0.164336	0.906159		-0.306169	0.807522
WBGene00020629	T20F5.7	-1.38269	3.44781e-05	0.00095019		-0.405278	0.214683	0.476652		0.164135	0.72774	0.998602		0.14789	0.760491	0.91526
WBGene00009237	F28H7.3	1.53216	3.45388e-05	0.00095019		0.578849	0.121471	0.344427		0.660951	0.12516	0.844984		-0.213622	0.589211	0.832947
WBGene00006868	vab-1	-1.48507	3.49567e-05	0.000955695		0.126452	0.711067	0.868537		0.402529	0.478999	0.998602		1.67733	0.000708984	0.0298403
WBGene00000874	cyk-3	-1.49317	3.50515e-05	0.000955695		0.655691	0.054942	0.215588		0.475048	0.4676	0.998602		1.82572	0.00129526	0.0433831
WBGene00002221	klp-10	-1.8978	3.49806e-05	0.000955695		-0.216603	0.646469	0.833899		0.251517	0.657732	0.998602		1.31455	0.0146207	0.163274
WBGene00001635	gly-10	-1.55853	3.50801e-05	0.000955695		0.293497	0.407157	0.667947		0.143303	0.781437	0.998602		0.910123	0.0449402	0.287828
WBGene00004245	puf-9	-1.67745	3.50295e-05	0.000955695		-0.372448	0.311387	0.579832		-0.712641	0.269553	0.982276		-0.0122627	0.981135	0.993634
WBGene00010557	mspn-1	-1.57703	3.5262e-05	0.000958785		0.185097	0.58831	0.799221		-0.0146866	0.983392	0.99875		0.214918	0.689602	0.883244
WBGene00005023	sqv-5	-1.57992	3.54713e-05	0.000962605		0.460701	0.284171	0.553983		-0.104255	0.856268	0.998602		0.982256	0.0497363	0.300445
WBGene00021337	Y34F4.2	1.683	3.57906e-05	0.000969393		0.211494	0.632981	0.826892		0.508035	0.374642	0.998602		-1.06321	0.118651	0.440829
WBGene00006375	syp-1	-1.67675	3.58834e-05	0.000970029		-0.0446447	0.901936	0.956258		-0.56653	0.320726	0.998602		0.25063	0.644193	0.860963
WBGene00023401	ZK380.t2	1.51859	3.62362e-05	0.000975799		-0.894202	0.0102749	0.0732803		0.173768	0.786123	0.998602		-1.72983	0.000151316	0.00980193
WBGene00014215	obr-3	-1.61434	3.62338e-05	0.000975799		-0.695719	0.0556149	0.217185		-0.252082	0.692691	0.998602		-0.0787595	0.894298	0.962693
WBGene00000275	bub-1	-1.70189	3.69703e-05	0.000991754		-0.149771	0.658216	0.839417		0.500352	0.444393	0.998602		1.25873	0.00862698	0.125217
WBGene00000877	cyn-1	1.2461	3.69641e-05	0.000991754		0.168487	0.583765	0.795546		0.287739	0.550909	0.998602		0.0883853	0.818186	0.937341
WBGene00011156	rbm-3.2	1.25524	3.79779e-05	0.00101683		0.0625805	0.835695	0.928628		0.1916	0.70303	0.998602		0.0754053	0.844246	0.946207
WBGene00010812	mrpl-35	1.35576	3.81291e-05	0.00101893		0.00957217	0.978424	0.990521		0.135285	0.785288	0.998602		-0.548477	0.242808	0.595613
WBGene00008860	romo-1	1.519	3.83374e-05	0.00102255		-0.103643	0.751361	0.888614		0.452143	0.381367	0.998602		-0.69801	0.0763333	0.364436
WBGene00020886	ttr-6	1.23863	3.92777e-05	0.00104564		0.194903	0.539773	0.766731		0.609677	0.172418	0.911552		0.385764	0.334897	0.675977
WBGene00001510	fzr-1	-1.38037	3.95235e-05	0.00105018		-0.940506	0.0136817	0.088789		-0.439387	0.391024	0.998602		-0.52886	0.194496	0.545427
WBGene00006839	unc-115	-1.59689	3.96797e-05	0.00105234		0.194827	0.515938	0.752303		-0.823884	0.180181	0.920258		0.00286682	0.994982	0.998491
WBGene00013718	pdpr-1	-1.54508	4.03366e-05	0.00106774		0.459853	0.167904	0.416386		0.464138	0.457651	0.998602		0.976735	0.0375192	0.26196
WBGene00044728	Y53F4B.45	1.31857	4.06518e-05	0.00107405		0.114937	0.744555	0.885455		-0.00592858	0.990244	0.99875		-1.00924	0.0605378	0.330269
WBGene00003818	nsf-1	-1.65776	4.11319e-05	0.00107658		0.433821	0.231187	0.496681		-0.230191	0.733921	0.998602		0.415216	0.45223	0.755448
WBGene00001023	dnj-5	-1.5772	4.09847e-05	0.00107658		-0.164868	0.679817	0.852323		0.24692	0.621928	0.998602		0.826261	0.0666537	0.345244
WBGene00015206	B0495.7	-1.69618	4.08443e-05	0.00107658		0.562219	0.0431955	0.185815		1.32727	0.364994	0.998602		1.65063	0.000171677	0.010646
WBGene00018151	F37C12.3	1.39052	4.10835e-05	0.00107658		0.166079	0.636292	0.829006		0.652289	0.180136	0.920258		-0.549653	0.347585	0.68571
WBGene00016534	C39D10.7	-1.86198	4.09933e-05	0.00107658		-0.849014	0.459813	0.708172		-0.567511	0.224542	0.95151		0.565445	0.261748	0.611892
WBGene00000941	ddp-1	1.32782	4.21124e-05	0.00110019		-0.120944	0.716132	0.871478		0.217475	0.636545	0.998602		0.468381	0.307615	0.653722
WBGene00001832	hcp-4	-1.65374	4.23695e-05	0.00110279		-0.396761	0.323211	0.590832		0.465961	0.314609	0.998602		1.14219	0.014509	0.163145
WBGene00001215	ego-2	-1.31107	4.23689e-05	0.00110279		-0.553934	0.0642941	0.235766		0.152142	0.767772	0.998602		0.681651	0.195604	0.546649
WBGene00010842	ymel-1	-1.38497	4.28657e-05	0.0011123		-0.375373	0.253958	0.523556		0.399596	0.456713	0.998602		0.618752	0.186026	0.535182
WBGene00017073	D2096.6	2.716	4.28939e-05	0.0011123		4.09997	4.51326e-18	7.37116e-15		2.11753	0.00350001	0.13035		3.57832	1.85894e-09	7.22509e-07
WBGene00219849	C36C9.10	2.28834	4.30599e-05	0.00111454		-0.174678	0.706213	0.866393		1.01495	0.0849897	0.740336		-1.8148	0.00200896	0.0553335
WBGene00006352	sur-6	-1.42914	4.3352e-05	0.00111797		0.956408	0.00511721	0.0459767		0.831969	0.159664	0.897031		1.56765	0.00371233	0.0759399
WBGene00004337	rfc-1	-1.85597	4.33053e-05	0.00111797		0.274996	0.518608	0.753781		-0.911171	0.126616	0.844984		0.0545648	0.914511	0.970929
WBGene00014030	glb-1	1.33566	4.34578e-05	0.00111864		0.205436	0.546422	0.770147		-0.15382	0.732665	0.998602		-0.556415	0.225178	0.578948
WBGene00014115	gld-4	-1.63947	4.42162e-05	0.00113607		-0.359777	0.446302	0.699186		-0.11046	0.815157	0.998602		-0.12794	0.769347	0.916716
WBGene00004093	ppw-1	-1.34728	4.47261e-05	0.00114497		-0.864365	0.00829996	0.0638081		-0.462118	0.389041	0.998602		-0.0125514	0.978904	0.993004
WBGene00045411	C25F9.11	-1.40777	4.46478e-05	0.00114497		-1.47209	0.000233664	0.00574353		-0.118136	0.838675	0.998602		-0.463882	0.414381	0.731338
WBGene00018616	F48G7.5	2.80797	4.48702e-05	0.00114657		3.97674	3.07001e-17	3.7605e-14		1.1501	0.116358	0.830204		3.81818	2.77959e-12	3.64612e-09
WBGene00044689	arid-1	-1.71841	4.524e-05	0.00115391		0.0967942	0.831971	0.926942		-0.163041	0.750229	0.998602		1.77037	0.0025365	0.0629495
WBGene00007297	C04F12.1	-1.91072	4.55608e-05	0.00115998		0.321186	0.40606	0.666742		-0.905282	0.236843	0.959239		0.583526	0.304927	0.650916
WBGene00015602	fbxa-158	-1.92	4.62932e-05	0.00117223		-1.39772	0.0019989	0.0250699		1.94173	0.103317	0.794168		-0.0795471	0.961044
WBGene00219855	C41C4.19	-1.60121	4.62156e-05	0.00117223		-0.178285	0.625564	0.82298		-0.278336	0.645736	0.998602		-0.205502	0.702706	0.889091
WBGene00016033	C24A3.2	1.32703	4.61806e-05	0.00117223		0.610976	0.0628703	0.232486		-0.0480611	0.922876	0.998602		-0.170241	0.745752	0.909145
WBGene00004758	sek-1	-1.46295	4.68962e-05	0.00118536		0.255029	0.421266	0.679789		-0.295364	0.602962	0.998602		0.636528	0.181656	0.531163
WBGene00007869	C32H11.6	2.1905	4.69997e-05	0.00118583		1.70553	0.00187824	0.0239655		2.55511	0.125187			2.32403	0.256626
WBGene00022092	Y69A2AR.21	1.37018	4.73308e-05	0.00119204		-0.174614	0.60648	0.810423		0.418308	0.489847	0.998602		-0.00845454	0.985557	0.995423
WBGene00011641	T09A5.15	1.43534	4.754e-05	0.00119516		-0.101044	0.746379	0.886056		0.557646	0.259661	0.981096		-0.621956	0.138489	0.471851
WBGene00001476	fmo-1	-1.53266	4.81493e-05	0.0012083		-0.673457	0.037621	0.170676		-0.178249	0.781748	0.998602		-0.202439	0.686127	0.881738
WBGene00007688	C18E9.8	-1.8289	4.84926e-05	0.00121041		-0.251169	0.429254	0.686647		0.226493	0.781833	0.998602		1.04905	0.0828311	0.37774
WBGene00000767	coq-8	-1.65602	4.84426e-05	0.00121041		0.734854	0.0522481	0.208468		0.186619	0.773979	0.998602		0.983621	0.0857899	0.384472
WBGene00022425	plst-1	-1.61927	4.83903e-05	0.00121041		1.33708	6.94403e-05	0.00240732		-0.492631	0.432934	0.998602		0.85524	0.0849042	0.381578
WBGene00020117	R155.3	-2.52912	4.86328e-05	0.00121175		-0.710166	0.155302	0.39884		-0.436431	0.705228			0.176658	0.877972
WBGene00011134	ssp-33	1.34799	4.88983e-05	0.0012162		-0.942307	0.0175366	0.104216		0.613678	0.233096	0.957836		-0.823903	0.0504025	0.303015
WBGene00010923	rle-1	-1.25675	4.91734e-05	0.00122088		-0.711733	0.0222649	0.122025		-1.15742	0.0162323	0.338938		0.0364878	0.936917	0.977484
WBGene00016447	msd-4	1.2489	4.98396e-05	0.00123305		-0.799488	0.00897331	0.0672952		0.141296	0.769263	0.998602		-0.418141	0.266783	0.615882
WBGene00010749	K10D11.5	-1.69986	4.98316e-05	0.00123305		-0.354131	0.296583	0.565944		0.153181	0.856433	0.998602		0.906178	0.136888	0.469751
WBGene00018921	sago-2	-1.36193	5.06347e-05	0.00124625		-0.838373	0.0058325	0.0501535		-0.357025	0.505785	0.998602		0.28388	0.563206	0.818871
WBGene00020683	ribo-1	-1.26511	5.06181e-05	0.00124625		0.504532	0.0982117	0.304045		-0.259945	0.602086	0.998602		0.790919	0.0500002	0.301461
WBGene00004738	scc-3	-1.70754	5.06401e-05	0.00124625		1.263	0.00121664	0.0180454		0.202133	0.713301	0.998602		1.53036	0.00237359	0.0612396
WBGene00023067	rpl-41.1	1.60157	5.08665e-05	0.00124962		-0.127014	0.708633	0.867366		0.667015	0.17041	0.910483		-0.284009	0.462241	0.760904
WBGene00004767	sel-10	-1.45266	5.10442e-05	0.00125179		-0.130693	0.699515	0.862906		-0.223978	0.701369	0.998602		0.279111	0.516241	0.794295
WBGene00007159	B0379.7	-1.81906	5.17061e-05	0.00126558		-0.76939	0.063377	0.233744		-0.463716	0.512307	0.998602		0.260285	0.677789	0.877387
WBGene00000863	cya-1	-1.88649	5.18065e-05	0.00126558		0.38392	0.386118	0.650717		-0.947947	0.119501	0.83825		0.25108	0.639249	0.858533
WBGene00305290	C28D4.19	-1.82788	5.18776e-05	0.00126558		-0.910043	0.0265121	0.135537		-1.54969	0.0502394	0.620716		-0.982564	0.175424	0.521353
WBGene00003763	nlp-25	1.606	5.24181e-05	0.0012752		-0.604994	0.172837	0.422929		1.61221	0.00110269	0.0635265		-1.59554	0.00663593	0.106088
WBGene00017297	F09E10.7	2.07317	5.24541e-05	0.0012752		1.45594	0.00530194	0.0470549		-0.872892	0.215015	0.938286		0.0250604	0.971312	0.990862
WBGene00009294	F31D4.9	1.87203	5.25547e-05	0.00127543		-0.0218754	0.966863	0.985434		0.116386	0.858559	0.998602		-0.555023	0.40663	0.728822
WBGene00004217	ptr-2	-1.55652	5.33043e-05	0.00129139		0.0741024	0.859812	0.93856		-0.103473	0.833971	0.998602		0.91232	0.0342902	0.252919
WBGene00017686	tpp-2	-1.55584	5.40271e-05	0.00129924		0.587088	0.0809908	0.271676		0.38157	0.538841	0.998602		1.79385	0.00159841	0.0489857
WBGene00003789	npp-3	-1.43381	5.39606e-05	0.00129924		-0.33413	0.40904	0.66969		-0.0242671	0.962747	0.998602		1.11529	0.0580828	0.324975
WBGene00018152	acs-4	-1.39731	5.37311e-05	0.00129924		-0.871138	0.0221654	0.121781		-0.317034	0.526174	0.998602		-0.670187	0.0782046	0.367922
WBGene00006974	zen-4	-1.79728	5.42436e-05	0.00129924		0.424687	0.286485	0.556186		-0.00648051	0.992106	0.99875		1.52376	0.00117977	0.040995
WBGene00009319	mccc-1	-1.43425	5.38777e-05	0.00129924		0.596276	0.0582669	0.222574		0.481173	0.463449	0.998602		1.45895	0.00175097	0.0518998
WBGene00044337	nspc-2	2.17902	5.42782e-05	0.00129924		1.16358	0.0516958	0.207051		0.873115	0.0726305	0.700943		1.88597	4.0198e-05	0.00370033
WBGene00002067	ifp-1	-1.69563	5.42726e-05	0.00129924		0.912072	0.0178872	0.105677		0.752227	0.403116	0.998602		2.71288	0.00118814	0.0411495
WBGene00018321	sand-1	-1.83049	5.45515e-05	0.00130356		0.541467	0.112272	0.328939		-0.498871	0.418169	0.998602		0.988698	0.0635173	0.338694
WBGene00010565	vacl-14	-1.72718	5.47372e-05	0.00130577		1.12405	0.000411532	0.00855962		-0.638302	0.285783	0.995642		1.04392	0.0283002	0.231102
WBGene00006727	ubq-1	-1.27521	5.54485e-05	0.00132048		-0.623264	0.0445115	0.189307		0.488053	0.418786	0.998602		0.712145	0.137094	0.469846
WBGene00013160	Y53F4B.13	-1.77492	5.59687e-05	0.00133061		0.520667	0.190306	0.446026		-0.188203	0.77053	0.998602		1.11557	0.0684927	0.350958
WBGene00004435	rpl-23	1.32357	5.69678e-05	0.00135207		0.212663	0.526607	0.758659		0.373215	0.46447	0.998602		0.45717	0.260283	0.611104
WBGene00003220	mes-2	-1.94004	5.80903e-05	0.00137638		0.346037	0.394362	0.657599		-0.362465	0.596541	0.998602		0.709791	0.248898	0.600687
WBGene00008712	F11E6.9	2.0348	5.8517e-05	0.00138414		1.57205	0.00354128	0.037075		2.69429	4.61842e-06	0.00102864		1.65911	0.0270422	0.225177
WBGene00001874	him-17	-1.67588	5.87623e-05	0.0013876		1.28157	0.000568902	0.0105226		0.16255	0.799519	0.998602		1.80558	0.00136641	0.0448327
WBGene00004795	sid-1	-1.69092	5.89492e-05	0.00138967		0.100193	0.790346	0.906822		-0.244074	0.656889	0.998602		-0.470746	0.411226	0.731219
WBGene00077732	szy-4	-1.95609	5.92362e-05	0.00139409		-0.0450355	0.932614	0.970994		-0.792404	0.21526	0.938423		0.404511	0.488476	0.777384
WBGene00004167	pqn-87	-1.24334	5.93947e-05	0.00139548		-0.410909	0.216551	0.478884		0.186038	0.683952	0.998602		1.4071	0.0156914	0.169758
WBGene00013078	ttr-25	1.40977	5.97554e-05	0.0014016		0.248244	0.512029	0.749856		0.779281	0.108044	0.809544		0.330523	0.506643	0.787895
WBGene00006739	ulp-4	-1.41313	6.04818e-05	0.00141627		-0.101212	0.770739	0.898494		-0.397746	0.455092	0.998602		-0.255447	0.522274	0.797106
WBGene00014451	MTCE.2	1.69867	6.09092e-05	0.00142389		-0.721945	0.12597	0.352223		1.19334	0.0870358	0.747837		-2.37296	0.295179	0.641858
WBGene00016326	ubr-1	-1.56692	6.14449e-05	0.00143323		0.912219	0.0228941	0.124269		-0.251881	0.667343	0.998602		1.15021	0.0533666	0.310437
WBGene00001452	flp-9	1.32515	6.15133e-05	0.00143323		1.39965	7.37193e-05	0.00250833		0.0417438	0.933099	0.998602		0.422682	0.360892	0.695833
WBGene00011601	zim-3	-1.89761	6.18823e-05	0.00143943		0.254683	0.547471	0.770803		-0.665309	0.403206	0.998602		0.918098	0.128139	0.458431
WBGene00013034	tat-1	-1.6876	6.26179e-05	0.00145413		0.42956	0.202684	0.462092		0.500665	0.403797	0.998602		1.22685	0.0282007	0.230481
WBGene00010865	M04D8.7	2.40326	6.32961e-05	0.00146744		1.62633	0.00778276	0.0610453		0.361589	0.633449	0.998602		1.00397	0.168182	0.514399
WBGene00305589	T07A9.18	1.17653	6.43536e-05	0.00148949		0.422874	0.195659	0.453412		0.37854	0.399074	0.998602		-0.0200865	0.960291	0.986687
WBGene00022394	natb-1	1.31773	6.46266e-05	0.00149334		0.347295	0.294975	0.564563		0.600806	0.257154	0.98018		-0.0576041	0.902648	0.965407
WBGene00006504	kcc-1	-1.22867	6.47598e-05	0.00149396		0.281516	0.374853	0.640767		-0.55309	0.304539	0.998602		0.643836	0.14169	0.476605
WBGene00013212	Y54G11A.1	-1.67501	6.54298e-05	0.00150693		-0.04426	0.900279	0.955328		-0.489899	0.367675	0.998602		0.922743	0.0570715	0.322325
WBGene00006932	vps-34	-1.53417	6.58149e-05	0.00151331		0.53191	0.103156	0.312782		0.066616	0.933103	0.998602		0.381118	0.498944	0.783836
WBGene00004920	snr-7	1.44488	6.77023e-05	0.00154456		0.0268697	0.939611	0.974277		0.567825	0.284764	0.994153		-0.462487	0.413039	0.731338
WBGene00185067	Y54G11A.17	1.30111	6.77254e-05	0.00154456		0.197146	0.548273	0.771602		0.600762	0.217099	0.942289		-0.476038	0.324351	0.666038
WBGene00022169	Y71H2AM.4	1.26044	6.73382e-05	0.00154456		0.15454	0.618521	0.819365		0.292284	0.549225	0.998602		0.166361	0.670518	0.873547
WBGene00010657	K08D8.3	-1.60692	6.76989e-05	0.00154456		-1.05449	0.00293613	0.032895		-0.153622	0.803015	0.998602		-0.181329	0.758773	0.91526
WBGene00019967	cyp-33C8	-1.90357	6.75243e-05	0.00154456		-1.01069	0.0190699	0.110445		0.227983	0.790906	0.998602		0.551504	0.415038	0.731842
WBGene00010890	ddb-1	-1.75929	6.78833e-05	0.00154564		0.0629341	0.852973	0.935525		1.1042	0.453982	0.998602		1.05572	0.0417866	0.27758
WBGene00009498	tat-5	-1.49105	6.82679e-05	0.00155104		1.32726	5.80224e-05	0.00210067		-0.356625	0.606732	0.998602		1.29951	0.00942057	0.131287
WBGene00015354	snet-1	1.90452	6.83421e-05	0.00155104		2.38815	2.59444e-07	3.15171e-05		0.622069	0.47394	0.998602		1.78712	0.01457	0.163209
WBGene00000754	col-181	1.44707	6.88771e-05	0.00156066		0.106982	0.792699	0.907599		0.780513	0.0856081	0.742575		0.684556	0.0744444	0.360735
WBGene00016530	C39D10.2	2.33108	6.93036e-05	0.00156778		2.27894	1.15946e-05	0.000648018		-0.571969	0.43449	0.998602		0.474597	0.465091	0.763093
WBGene00002179	jph-1	-1.66394	6.9897e-05	0.00157105		0.752922	0.0253833	0.132161		-0.85314	0.315203	0.998602		1.50758	0.0172134	0.178006
WBGene00022854	cin-4	-1.71658	6.98252e-05	0.00157105		-0.368591	0.415943	0.675683		0.143271	0.822745	0.998602		1.01741	0.0387641	0.265703
WBGene00006516	vps-16	-1.52948	6.97017e-05	0.00157105		0.25996	0.41717	0.676435		0.431522	0.537871	0.998602		1.23192	0.0394062	0.268351
WBGene00004044	plk-3	-1.79771	6.96497e-05	0.00157105		0.569672	0.206902	0.467741		-1.02241	0.0671066	0.687004		0.225781	0.612481	0.844152
WBGene00001539	gcy-13	1.4998	7.02987e-05	0.00157755		1.81827	2.02951e-05	0.000974894		0.377035	0.492881	0.998602		0.920228	0.075104	0.361533
WBGene00001428	fkb-3	1.59314	7.04249e-05	0.00157786		1.29655	0.000280834	0.00653161		1.58093	0.00509376	0.170177		1.75014	0.000103407	0.00809814
WBGene00000013	abf-2	1.61547	7.06328e-05	0.00157999		-0.198972	0.697334	0.862075		0.458654	0.431112	0.998602		-0.186205	0.73336	0.904385
WBGene00022350	Y82E9BR.18	-1.57653	7.07928e-05	0.00158104		0.294263	0.42015	0.678679		0.201473	0.737328	0.998602		0.855743	0.106381	0.420951
WBGene00019163	ubxn-6	-1.60317	7.09712e-05	0.0015825		0.0716065	0.838102	0.929808		0.440775	0.43146	0.998602		1.12029	0.0202311	0.19283
WBGene00007150	acly-2	-1.65539	7.12713e-05	0.00158419		0.181609	0.623203	0.821788		0.624114	0.285486	0.995642		1.58299	0.00122148	0.0417478
WBGene00003744	nlp-6	1.80478	7.12734e-05	0.00158419		1.67905	0.000271427	0.00637825		0.280592	0.696721	0.998602		0.781968	0.249779	0.601326
WBGene00017599	F19F10.3	1.43786	7.19525e-05	0.00159675		0.414306	0.256464	0.525885		1.09395	0.036157	0.531317		1.41545	0.00454552	0.0859757
WBGene00019247	syp-4	-1.97946	7.21315e-05	0.00159819		0.269041	0.550212	0.773239		-0.493023	0.509209	0.998602		1.12047	0.0981751	0.406157
WBGene00020557	T19B4.3	1.46557	7.29496e-05	0.00161376		0.325774	0.320991	0.588897		0.689397	0.105517	0.802823		0.178407	0.646084	0.861501
WBGene00018612	disl-2	-1.37719	7.33101e-05	0.00161663		-0.499806	0.118445	0.339226		-0.232736	0.70347	0.998602		0.365391	0.423443	0.737317
WBGene00003762	nlp-24	1.46882	7.32311e-05	0.00161663		-0.532655	0.0656377	0.238873		0.418947	0.319527	0.998602		0.640548	0.209395	0.56406
WBGene00006910	vha-1	1.25755	7.41946e-05	0.00163356		0.27925	0.365784	0.633646		0.353672	0.435389	0.998602		-0.0944382	0.801691	0.930027
WBGene00018953	F56C9.10	-1.55591	7.46872e-05	0.00163926		0.171621	0.658675	0.83971		-0.0476808	0.924852	0.998602		1.08358	0.0103212	0.137975
WBGene00004492	rps-23	1.25099	7.46741e-05	0.00163926		0.310015	0.347606	0.615375		0.327841	0.501081	0.998602		0.316116	0.4147	0.731405
WBGene00016027	C23H5.8	1.5176	7.49476e-05	0.00163983		-0.143337	0.651909	0.836381		0.672227	0.164934	0.906381		-0.709875	0.175298	0.521233
WBGene00004452	rpl-38	1.20111	7.507e-05	0.00163995		0.328544	0.34086	0.609004		0.138651	0.767016	0.998602		0.512249	0.248235	0.600552
WBGene00007793	C28D4.5	-1.73173	7.61686e-05	0.00166135		-1.10185	0.00491335	0.0449697		-0.555015	0.837717	0.998602		-0.0175144	0.97974	0.993383
WBGene00015803	C15H9.9	1.29455	7.66797e-05	0.0016699		0.165881	0.655576	0.838305		0.446705	0.385563	0.998602		-0.836761	0.214961	0.56936
WBGene00022858	ZK1193.2	1.43544	7.68224e-05	0.00167041		-0.371383	0.377307	0.642813		0.3407	0.502877	0.998602		0.01541	0.968333	0.989781
WBGene00010097	srpa-68	-1.38632	7.79727e-05	0.00169279		0.749329	0.0213188	0.118789		-0.296995	0.619006	0.998602		0.885854	0.0431573	0.283767
WBGene00015928	C17H12.2	-1.48243	7.82946e-05	0.00169715		0.640812	0.0485977	0.199647		0.242925	0.690535	0.998602		1.63781	0.000623197	0.0272493
WBGene00010124	F55G11.4	2.19195	7.86567e-05	0.00169974		2.22772	9.59194e-06	0.000561721		1.08864	0.0935924	0.762637		2.24272	0.00014804	0.00973062
WBGene00044357	nspc-6	2.07472	7.85755e-05	0.00169974		1.01201	0.0814164	0.272446		0.889939	0.0846919	0.738875		1.81938	0.000119197	0.00874721
WBGene00017691	ilys-5	1.48615	7.99445e-05	0.0017249		0.283762	0.493551	0.73428		-0.529698	0.277352	0.989148		-0.84994	0.0618646	0.334324
WBGene00164969	K09C8.9	1.874	8.02539e-05	0.00172892		0.438795	0.420716	0.679125		1.47904	0.131838	0.856194		0.867142	0.430125
WBGene00011446	T04F8.8	1.2673	8.11769e-05	0.00174611		0.911637	0.0155715	0.0966984		0.69581	0.123855	0.844984		0.183033	0.640626	0.859339
WBGene00016425	C34H4.2	-1.38406	8.13234e-05	0.00174658		-1.18444	0.00276243	0.0314767		0.214765	0.637961	0.998602		0.406977	0.379648	0.709923
WBGene00019820	cogc-8	-1.41216	8.17315e-05	0.00175266		-0.17359	0.625355	0.822944		-0.0951748	0.861299	0.998602		0.791985	0.117585	0.439077
WBGene00022830	ZK973.1	-1.73851	8.21387e-05	0.00175601		0.660129	0.128455	0.356337		0.0949878	0.889304	0.998602		1.14837	0.0518929	0.306197
WBGene00001723	grl-14	1.471	8.21215e-05	0.00175601		1.23885	0.00159255	0.0217758		0.73135	0.231346	0.956512		0.184412	0.844774	0.946207
WBGene00002218	klp-6	1.67925	8.26732e-05	0.00176475		0.0881935	0.836103	0.928871		3.19607	1.21302e-08	7.65482e-06		2.68262	5.64075e-11	3.69963e-08
WBGene00003085	ccar-1	-1.39865	8.28966e-05	0.00176682		-0.276091	0.449617	0.70151		0.0205116	0.966031	0.998602		0.797289	0.122339	0.448577
WBGene00010716	lge-1	1.86274	8.30567e-05	0.00176754		0.45192	0.399413	0.662033		1.34599	0.16806	0.909439		0.698721	0.521903
WBGene00195017	srpr-2.2	1.68984	8.3373e-05	0.00177158		0.0800815	0.852457	0.935355		3.28091	6.05011e-09	4.58154e-06		2.77901	1.28871e-11	1.12698e-08
WBGene00000935	daz-1	-1.68262	8.48434e-05	0.00180009		-0.731916	0.100897	0.308848		-0.859179	0.0504728	0.620716		-0.483173	0.235419	0.58827
WBGene00009562	flp-22	1.4692	8.66529e-05	0.00183293		0.527808	0.157686	0.401922		0.677219	0.189254	0.92417		-0.197027	0.78137	0.920693
WBGene00001752	gst-4	1.39257	8.65698e-05	0.00183293		-0.149307	0.683635	0.854631		0.978226	0.0403167	0.559167		-1.14263	0.0989945	0.407392
WBGene00004209	ptc-2	-2.33499	8.88367e-05	0.00187629		0.297179	0.538471	0.766256		-0.325496	0.781742			2.15339	0.0108031	0.140856
WBGene00004109	stam-1	-1.40457	8.92001e-05	0.00188113		0.197012	0.542376	0.767905		-0.359054	0.491933	0.998602		0.480811	0.311962	0.657243
WBGene00003253	mig-22	-1.40282	8.93911e-05	0.00188193		0.295382	0.376457	0.642538		-0.647065	0.225056	0.951545		0.66916	0.115676	0.435715
WBGene00015398	tag-293	2.69238	8.95069e-05	0.00188193		4.07727	0.00246844	0.0293335		0.173847	0.952878			2.92052	0.0688523
WBGene00004426	rpl-14	1.15615	9.00381e-05	0.00188561		0.503667	0.121831	0.345038		0.212385	0.651375	0.998602		0.913284	0.04856	0.298005
WBGene00015553	trxr-1	-1.33978	9.00858e-05	0.00188561		0.93733	0.00113213	0.0171735		0.305077	0.544382	0.998602		1.50154	0.000415615	0.0201919
WBGene00009097	fipr-2	1.46995	8.99479e-05	0.00188561		1.81326	2.19916e-05	0.00103607		0.370189	0.504502	0.998602		0.935913	0.0707217	0.355466
WBGene00006876	vab-10	-1.15399	9.0357e-05	0.00188846		-0.441884	0.163176	0.410481		-0.116107	0.838257	0.998602		1.11397	0.0497528	0.300445
WBGene00003405	mre-11	-1.94465	9.05345e-05	0.00188935		0.768317	0.0962665	0.300557		0.809197	0.399658			2.26715	0.00298173	0.0684689
WBGene00015943	tiar-1	-1.3592	9.08888e-05	0.00189246		-0.297104	0.382914	0.647619		-0.35476	0.441893	0.998602		-0.176226	0.667243	0.872307
WBGene00007591	zipt-13	1.29393	9.0954e-05	0.00189246		0.606203	0.0706621	0.250521		-0.101163	0.821256	0.998602		-0.0974861	0.822009	0.93914
WBGene00019579	oac-57	-1.2297	9.1201e-05	0.00189479		-1.60362	0.000289599	0.00662324		1.10838	0.0241814	0.425487		-0.201426	0.770119	0.916716
WBGene00001779	gst-31	2.55305	9.16088e-05	0.00190044		0.303361	0.712185	0.869243		2.28608	0.0284494			0.603271	0.667847
WBGene00017267	numr-2	-1.31517	9.26341e-05	0.00191603		-1.40433	0.130342	0.358973		0.871165	0.059452	0.660151		0.33288	0.406396	0.728799
WBGene00011036	edc-3	-1.819	9.34014e-05	0.00192905		1.01391	0.00504045	0.0455375		-0.885729	0.178975	0.920072		0.91459	0.0887972	0.388914
WBGene00001760	gst-12	1.93319	9.44761e-05	0.00194779		1.74468	0.00130221	0.0189143		0.0461208	0.94492	0.998602		-0.450314	0.561588	0.817797
WBGene00001724	grl-15	1.57025	9.45867e-05	0.00194779		0.443188	0.322329	0.589953		1.95257	6.67766e-06	0.00135449		0.641228	0.157452	0.498583
WBGene00013667	Y105E8A.2	-1.484	9.48776e-05	0.00195091		0.324061	0.307163	0.576601		0.808514	0.152576	0.887864		1.14415	0.0149277	0.164752
WBGene00022021	Y61A9LA.10	-1.52321	9.52265e-05	0.00195521		0.728787	0.0699462	0.248917		-0.08526	0.878548	0.998602		1.26178	0.026603	0.223585
WBGene00001194	egl-27	-1.40405	9.66973e-05	0.00198251		0.588392	0.0853269	0.280148		-0.393302	0.452637	0.998602		1.21064	0.013866	0.159901
WBGene00021072	W07B8.4	-2.32156	9.71703e-05	0.00198929		-0.507803	0.356604	0.62461		-2.00068	0.0206729	0.395326		-2.2126	0.0150056	0.165235
WBGene00000413	cdt-1	-2.0983	9.94237e-05	0.00201626		0.212981	0.629127	0.824778		-0.58368	0.451387	0.998602		0.46523	0.499638	0.784459
WBGene00001574	gei-17	-1.41701	9.93718e-05	0.00201626		0.292342	0.397056	0.660277		-0.256855	0.630595	0.998602		0.837849	0.108118	0.423356
WBGene00022783	tomm-7	1.35973	9.88218e-05	0.00201626		-0.258391	0.461078	0.709303		-0.0412832	0.939287	0.998602		-0.287591	0.55406	0.814245
WBGene00011899	nlp-68	2.33504	9.96394e-05	0.00201626		2.1294	0.000117766	0.00354722		0.89529	0.215698	0.939225		1.41317	0.0364424	0.258478
WBGene00021224	clec-209	2.01107	9.89894e-05	0.00201626		-0.45834	0.326218	0.593542		0.477206	0.369116	0.998602		-0.0567244	0.893957	0.962693
WBGene00018910	F56A4.2	2.01238	9.93015e-05	0.00201626		-0.452686	0.332861	0.600187		0.47837	0.368134	0.998602		-0.0565368	0.894278	0.962693
WBGene00001448	flp-5	1.52095	9.96196e-05	0.00201626		1.27258	0.00362353	0.0375068		0.997977	0.108438	0.810895		0.92358	0.138681	0.4722
WBGene00007593	C14H10.3	-1.56137	9.87047e-05	0.00201626		0.863563	0.00607393	0.0515477		0.583269	0.347826	0.998602		1.29689	0.0210836	0.197369
WBGene00004446	rpl-32	1.23123	0.000100551	0.00203177		0.478577	0.143869	0.381102		0.221366	0.657422	0.998602		0.541312	0.190305	0.541354
WBGene00009521	F38A1.8	-1.86261	0.000100864	0.00203515		0.970174	0.00307302	0.0340031		0.906854	0.198532	0.926943		1.97728	0.000961575	0.0361676
WBGene00017430	bcl-11	-1.49859	0.000101445	0.00204394		-0.159204	0.721377	0.874401		-0.369418	0.523377	0.998602		0.0388201	0.940579	0.978528
WBGene00002070	ile-1	-1.2748	0.000103312	0.00207855		0.031082	0.925387	0.967249		-0.285793	0.552873	0.998602		0.671104	0.117031	0.438383
WBGene00015635	C09D4.4	-1.91572	0.000104064	0.00209069		0.164384	0.687394	0.857216		-1.15674	0.203328	0.928685		-0.24703	0.766635	0.916608
WBGene00018251	F40H3.3	2.0744	0.000104281	0.00209172		2.0948	1.79279e-05	0.000900474		0.984412	0.379634			0.261086	0.864843
WBGene00013167	Y53F4B.21	1.56184	0.000104414	0.00209172		0.352804	0.299377	0.568399		0.547376	0.267896	0.982276		-0.721743	0.195454	0.546507
WBGene00003413	mrp-7	-1.52194	0.000104882	0.00209809		-0.845009	0.0453978	0.191345		0.244958	0.640072	0.998602		0.559294	0.228022	0.581867
WBGene00017908	F28H1.1	-1.37115	0.000105068	0.00209881		-0.934348	0.0104674	0.0742928		-1.2782	0.0155315	0.330403		-0.773066	0.0930431	0.397879
WBGene00006793	unc-59	-1.69722	0.000105252	0.00209949		0.461705	0.222183	0.485272		-0.422859	0.443795	0.998602		1.27558	0.00615825	0.10081
WBGene00020223	T05A7.6	-1.89633	0.000105447	0.0021004		-0.702237	0.0677622	0.244246		-0.362103	0.636798	0.998602		0.87618	0.223387	0.577536
WBGene00017386	nspd-5	1.12797	0.00010745	0.00213436		-0.629996	0.0449179	0.190383		-0.00112234	0.9982	0.99952		-0.225216	0.557584	0.815952
WBGene00022402	lmtr-2	1.1773	0.000107457	0.00213436		-0.305017	0.317872	0.585734		0.299312	0.561646	0.998602		-0.463739	0.231877	0.584633
WBGene00001509	fzo-1	-1.49649	0.000107723	0.00213661		0.362323	0.249555	0.518476		0.559338	0.467952	0.998602		0.972751	0.0455591	0.28894
WBGene00007684	C18E9.4	1.40771	0.000108662	0.00215218		0.148041	0.676299	0.850087		0.769864	0.10183	0.789547		0.0324666	0.943482	0.979802
WBGene00008645	F10C2.4	-1.61827	0.000108984	0.00215552		0.552751	0.182379	0.435405		-0.173446	0.767213	0.998602		0.929976	0.0726374	0.35863
WBGene00003073	lars-1	-1.37536	0.000109222	0.00215717		1.40798	0.000246232	0.00599232		0.205957	0.693106	0.998602		1.45999	0.00343334	0.0727867
WBGene00302995	H06H21.37	-1.65908	0.000110344	0.00217626		0.0930482	0.796255	0.909595		0.477374	0.435378	0.998602		1.22165	0.0175653	0.180362
WBGene00003143	max-1	-1.57439	0.000110779	0.00218177		0.204521	0.578118	0.792184		0.627348	0.275237	0.987723		1.56071	0.00127242	0.0432129
WBGene00016586	C42C1.8	-1.57102	0.000111198	0.00218387		-0.129942	0.721036	0.874175		0.397818	0.455016	0.998602		0.96829	0.0310345	0.241687
WBGene00008230	pfk-1.2	-1.87495	0.000111051	0.00218387		-0.469964	0.189911	0.445809		0.794798	0.352342	0.998602		1.08537	0.218391	0.573236
WBGene00018638	F49E8.7	-1.67795	0.000111631	0.00218932		0.541331	0.122433	0.345819		-0.966077	0.129947	0.84929		-0.398754	0.500657	0.78466
WBGene00004737	scc-1	-1.46384	0.000111856	0.00219066		-0.336451	0.357114	0.625056		0.408445	0.417304	0.998602		1.02516	0.028745	0.232869
WBGene00017004	nrd-1	-1.40721	0.000112081	0.00219199		-0.148875	0.693955	0.860411		-0.0470934	0.931855	0.998602		0.73181	0.147293	0.483483
WBGene00020317	pdf-1	1.28413	0.0001134	0.0022147		1.14373	0.00174546	0.0230724		0.451138	0.397242	0.998602		0.330969	0.554657	0.814749
WBGene00018364	dagl-2	-1.72609	0.000113774	0.00221892		0.223715	0.513302	0.750043		0.0100862	0.984778	0.99875		1.13787	0.020178	0.192568
WBGene00018269	acs-11	-1.76198	0.000114026	0.00222073		0.760231	0.0181704	0.106803		0.438582	0.536483	0.998602		0.404896	0.494669	0.78014
WBGene00011939	prmt-9	-1.67793	0.000114246	0.00222192		0.435595	0.247869	0.516162		0.237746	0.745927	0.998602		1.69983	0.0015704	0.0487568
WBGene00000208	trip-4	1.20812	0.000115386	0.00224026		0.0686261	0.839977	0.930583		0.00950255	0.984181	0.99875		-0.860231	0.0748502	0.361141
WBGene00009708	F44G3.7	-3.1583	0.000115509	0.00224026		0.485287	0.343327	0.611038		-0.10832	0.938731			0.463203	0.730073
WBGene00002043	hyl-1	-1.30827	0.000117851	0.00228253		-0.524271	0.120976	0.343753		-0.179557	0.715629	0.998602		-0.306652	0.593576	0.836096
WBGene00017270	numr-1	-1.31166	0.000118336	0.00228875		-1.40156	0.134306	0.365586		0.863506	0.0634341	0.674039		0.362313	0.36306	0.697921
WBGene00305745	Y45F10D.140	-1.65064	0.000118896	0.00229642		-0.0760958	0.831538	0.926904		-0.171118	0.750436	0.998602		0.475774	0.327657	0.669347
WBGene00017931	picc-1	-1.4677	0.000119738	0.00230949		-0.0989077	0.8	0.910892		-0.412206	0.413858	0.998602		0.467	0.351523	0.688996
WBGene00011272	dtmk-1	1.27113	0.000120428	0.00231961		0.0787602	0.802238	0.911783		0.389778	0.402361	0.998602		-0.60978	0.155691	0.497027
WBGene00003040	lin-59	-1.311	0.000120972	0.00232688		-0.10334	0.760772	0.89275		-0.0343878	0.950549	0.998602		0.839701	0.0828623	0.37774
WBGene00012888	sas-6	-1.61122	0.000121736	0.00233836		-0.0504037	0.887939	0.950347		-0.0730859	0.878023	0.998602		0.336334	0.427721	0.73987
WBGene00003801	npp-15	-1.41456	0.000124314	0.00238462		0.715814	0.0449709	0.190498		0.880261	0.143968	0.875533		1.90209	0.000147933	0.00973062
WBGene00007016	mdt-15	-1.26663	0.000124915	0.00239287		-0.442811	0.169862	0.419419		-0.538568	0.266349	0.982276		0.338306	0.4891	0.778022
WBGene00010440	ttr-51	1.17173	0.000125555	0.00240184		-0.487459	0.109149	0.323594		0.202379	0.663156	0.998602		-0.927211	0.0512385	0.30463
WBGene00001983	hoe-1	-1.60972	0.000125853	0.00240425		1.04983	0.013866	0.0893128		0.146232	0.816773	0.998602		2.17956	0.000110852	0.0084296
WBGene00008194	C49C3.4	-1.33895	0.000127377	0.00243005		0.380043	0.271778	0.54109		0.186534	0.72294	0.998602		1.40818	0.00745094	0.114313
WBGene00000532	clh-5	-1.4451	0.000127788	0.00243458		0.32948	0.344702	0.612373		0.69047	0.259718	0.981096		0.914266	0.046068	0.290179
WBGene00011953	ppm-2	-1.36628	0.000128106	0.00243707		0.820959	0.00505469	0.0456381		0.269394	0.720471	0.998602		0.723424	0.133019	0.463846
WBGene00019801	aak-1	-1.595	0.000128267	0.00243707		-0.0702874	0.851567	0.934816		-0.439167	0.533906	0.998602		0.477609	0.451328	0.754687
WBGene00015567	bath-44	-1.41622	0.000129363	0.00245457		0.00513079	0.987786	0.994075		-0.446678	0.480443	0.998602		0.22163	0.674956	0.876173
WBGene00006527	tax-6	-1.22798	0.000129847	0.00246042		-0.539559	0.0726275	0.25424		-0.118187	0.823862	0.998602		-0.540559	0.224238	0.578205
WBGene00001331	erd-2.1	1.18656	0.000130269	0.00246507		0.89874	0.0140595	0.0902188		0.43249	0.330611	0.998602		0.148573	0.791359	0.925192
WBGene00008215	C49F8.3	1.1665	0.000133422	0.00252133		0.705652	0.0387513	0.174245		1.412	0.00186229	0.0891369		1.38445	0.000856265	0.0342093
WBGene00199162	ZK131.12	1.80537	0.000134857	0.00254501		0.126566	0.801546	0.911208		1.24887	0.0189217	0.377735		0.0860216	0.882842	0.959758
WBGene00000181	ard-1	1.12726	0.000137277	0.00258721		0.334955	0.293183	0.562917		0.307068	0.511071	0.998602		-0.537894	0.213601	0.567734
WBGene00008414	D2030.4	1.24857	0.000137466	0.00258729		0.0973034	0.781835	0.903878		0.445389	0.334224	0.998602		-0.434594	0.449311	0.753085
WBGene00022718	ZK370.4	-1.41071	0.000138467	0.00260259		-0.341545	0.387993	0.652401		0.355434	0.510863	0.998602		0.926723	0.0633397	0.338263
WBGene00015340	C02E7.7	1.43412	0.000138651	0.00260259		0.344126	0.389962	0.654583		1.83788	0.00134949	0.0734607		1.725	0.000595574	0.0264829
WBGene00016782	phat-3	2.20672	0.000139144	0.00260835		3.73159	1.19341e-13	6.7469e-11		-0.495408	0.47621	0.998602		2.23159	4.23363e-05	0.00386328
WBGene00021979	Y58A7A.5	-1.85806	0.000141208	0.00264239		-1.79386	3.44583e-05	0.0014128		1.33841	0.0812118	0.728446		0.0158559	0.982964	0.994526
WBGene00003916	par-1	-1.24776	0.000141338	0.00264239		-0.0278634	0.929114	0.968929		-0.319818	0.507147	0.998602		0.467056	0.34041	0.681018
WBGene00021551	edc-4	-1.33556	0.000141587	0.00264353		-0.173066	0.634795	0.827986		-0.314017	0.572856	0.998602		0.469343	0.32871	0.670469
WBGene00001404	fbp-1	1.22732	0.000142971	0.00266581		0.424137	0.219479	0.481367		0.412114	0.367026	0.998602		-0.233911	0.534259	0.803789
WBGene00235158	Y37E3.30	1.96619	0.00014548	0.00270212		0.678352	0.204931	0.464787		1.61054	0.0325899	0.50781		0.429844	0.622349
WBGene00007827	trh-1	2.32945	0.000145178	0.00270212		1.5408	0.0378089	0.171476		0.51558	0.580192			-0.842225	0.483652
WBGene00004453	rpl-39	1.40971	0.000145497	0.00270212		0.118203	0.742155	0.884174		0.338437	0.481757	0.998602		-0.10508	0.817201	0.936929
WBGene00018782	cct-3	-1.29109	0.000149319	0.00276942		0.0888692	0.787822	0.905866		-0.228367	0.659049	0.998602		-0.0784638	0.844109	0.946207
WBGene00015807	C16A3.2	-2.30577	0.000150277	0.0027835		-0.0967533	0.837658	0.929808		0.210995	0.851121			1.29183	0.184861
WBGene00011647	noca-1	-1.40042	0.000150818	0.00278983		0.706292	0.0289012	0.143181		-0.35986	0.552612	0.998602		1.40603	0.00475338	0.0878203
WBGene00006572	tin-9.1	1.31464	0.000151481	0.0027984		-0.196476	0.555344	0.776615		0.723739	0.122567	0.844984		-0.142464	0.760302	0.91526
WBGene00008642	ints-11	-1.41745	0.000152766	0.00281842		0.502682	0.163606	0.410594		-0.0635994	0.902643	0.998602		0.9156	0.0474459	0.294418
WBGene00003522	nas-3	2.1427	0.000154636	0.00284917		2.21443	0.000396524	0.00831686		0.973368	0.401374			-0.418258	0.756593
WBGene00008720	F12F6.1	-1.33732	0.000154979	0.00285173		0.788472	0.0265941	0.135822		-0.87749	0.143992	0.875533		1.12665	0.0231648	0.207416
WBGene00000371	cox-5B	1.09839	0.000156358	0.00287334		0.533386	0.09275	0.293442		0.101819	0.82255	0.998602		0.488423	0.243532	0.596848
WBGene00006757	unc-18	-1.62991	0.000157147	0.00288405		0.693986	0.0346704	0.161374		0.128727	0.839608	0.998602		1.26811	0.0220692	0.20262
WBGene00000932	dao-6	2.68947	0.000158225	0.00290003		0.968178	0.262277	0.5319		1.20817	0.387137			0.759955	0.635738
WBGene00018760	irg-3	1.65505	0.00015851	0.00290145		0.466788	0.338686	0.60682		1.00007	0.0523753	0.631448		0.142352	0.785682	0.922544
WBGene00007393	fbxa-157	-1.7092	0.00015929	0.00291194		-0.531994	0.155805	0.399264		1.56144	0.0409172	0.563368		0.455658	0.447074	0.751885
WBGene00195164	K12B6.11	2.02919	0.000159909	0.00291944		-0.446021	0.518938	0.753905		1.11165	0.0648352	0.678143		-1.02976	0.25778	0.608443
WBGene00018237	irg-7	-1.56005	0.000160314	0.00292302		-0.219483	0.466447	0.713456		1.4202	0.0246748	0.43054		1.68279	0.00303037	0.0687825
WBGene00006823	unc-94	-1.30404	0.000161038	0.0029324		-0.405847	0.224411	0.487961		-0.358272	0.472206	0.998602		-1.05797	0.0485245	0.297961
WBGene00044746	C53H9.3	1.38443	0.000162726	0.00294781		-0.300801	0.348055	0.61583		0.629122	0.166117	0.90805		-0.543309	0.159909	0.502042
WBGene00010844	prp-3	-1.53621	0.000162334	0.00294781		0.670562	0.0785823	0.266658		0.162761	0.790718	0.998602		1.49906	0.00617695	0.10081
WBGene00016589	ltah-1.1	-1.32061	0.000162449	0.00294781		0.58634	0.0472659	0.196427		0.429418	0.415005	0.998602		1.33275	0.00516031	0.0914735
WBGene00000756	col-183	2.16785	0.000162716	0.00294781		0.516804	0.398617	0.661691		3.0354	1.87382e-05	0.00272881		0.131575	0.89696
WBGene00002094	ins-11	2.14876	0.000163402	0.00294861		0.100309	0.883224	0.949194		0.761086	0.320434	0.998602		-1.68256	0.110188
WBGene00011071	R06F6.8	-1.50618	0.000163213	0.00294861		0.636373	0.0815527	0.27269		0.673454	0.270271	0.982962		1.63867	0.00278995	0.0657927
WBGene00016238	mob-4	-1.37645	0.000163376	0.00294861		0.403301	0.187569	0.442903		-0.0874189	0.89072	0.998602		0.925709	0.0405941	0.273951
WBGene00012522	Y32B12B.2	-1.70274	0.000163812	0.00295221		0.340717	0.402066	0.664097		-0.593446	0.331987	0.998602		0.271623	0.627928	0.852288
WBGene00009264	sac-1	-1.52289	0.000164377	0.00295858		-0.0310032	0.917047	0.96375		0.797823	0.22788	0.955108		1.29198	0.00308191	0.0688233
WBGene00010465	miga-1	-1.44882	0.000166082	0.00298542		0.253716	0.457606	0.707042		0.384354	0.574958	0.998602		1.20739	0.038484	0.26482
WBGene00022382	Y94H6A.10	-1.15369	0.000166769	0.00299393		-0.765049	0.0127976	0.0853059		0.585872	0.209015	0.934884		0.610563	0.123149	0.450287
WBGene00020596	oga-1	-1.96703	0.000167954	0.00301134		0.367002	0.333107	0.600457		0.332231	0.660765	0.998602		0.720291	0.306995	0.652939
WBGene00019628	pup-2	-1.4921	0.000169408	0.00303352		-0.482791	0.246293	0.514388		-0.455412	0.321284	0.998602		0.0199389	0.95992	0.986627
WBGene00021276	Y23H5B.5	-1.57079	0.000170506	0.0030493		0.489796	0.19938	0.458062		-0.551262	0.349451	0.998602		0.863141	0.097212	0.404199
WBGene00011352	rskn-1	-1.94813	0.000171389	0.00305222		0.16823	0.728301	0.877231		0.120105	0.836439	0.998602		0.521996	0.32044	0.664171
WBGene00016980	C56G2.5	-1.76955	0.000171541	0.00305222		-0.13362	0.718415	0.872776		0.598096	0.509312	0.998602		1.65713	0.0300076	0.23802
WBGene00001087	dpy-28	-1.57774	0.000171486	0.00305222		0.115165	0.768155	0.897297		0.514256	0.336325	0.998602		0.581757	0.306885	0.652837
WBGene00020463	cec-6	-1.52109	0.000171083	0.00305222		-0.135022	0.74943	0.88767		0.358531	0.525971	0.998602		0.725004	0.172236	0.517449
WBGene00001401	fbf-1	-1.38217	0.000172566	0.00306656		-0.158796	0.637853	0.829863		-1.07682	0.0579005	0.653872		0.321852	0.525553	0.799878
WBGene00000533	clh-6	-1.74214	0.000174523	0.00309739		0.470298	0.179607	0.43131		0.53432	0.433737	0.998602		0.902604	0.09343	0.398121
WBGene00004972	spe-26	-2.16547	0.000175578	0.00311218		-0.986688	0.0328011	0.15538		-0.829038	0.501012			0.695803	0.498475
WBGene00004493	rps-24	1.08873	0.00017605	0.00311265		0.436448	0.171408	0.4217		0.402231	0.38012	0.998602		0.634008	0.114689	0.433554
WBGene00004999	spp-14	1.27964	0.000176004	0.00311265		0.0297264	0.929462	0.969085		0.488167	0.26518	0.982276		0.193176	0.644291	0.860963
WBGene00013709	csnk-1	-1.20208	0.000177428	0.00313307		-0.331364	0.290284	0.560179		-0.0521809	0.909084	0.998602		0.245227	0.551634	0.812984
WBGene00003768	nlp-30	1.69716	0.000178823	0.00315373		-0.240351	0.597763	0.804659		2.1874	1.31961e-05	0.00214738		0.310331	0.582356	0.829318
WBGene00008344	C56A3.5	-1.79193	0.000179465	0.00316107		0.132413	0.690458	0.858529		0.514147	0.470194	0.998602		1.15039	0.0619216	0.334324
WBGene00004905	snf-6	-1.62853	0.000180134	0.00316886		-0.278894	0.415739	0.675593		-0.641256	0.375002	0.998602		0.00564505	0.993346	0.99791
WBGene00010467	K01D12.8	1.91252	0.000180446	0.00317038		-0.683292	0.213293	0.475173		0.911606	0.0707604	0.694608		0.246384	0.676681	0.877176
WBGene00021901	rbm-42	-1.3734	0.000182319	0.00319927		0.187619	0.532084	0.762068		-0.655162	0.210925	0.936157		0.143665	0.735751	0.904731
WBGene00001645	gly-20	-1.45455	0.000182788	0.00320348		1.21718	0.000190199	0.00493076		0.302634	0.64552	0.998602		1.52593	0.00383487	0.0776895
WBGene00009205	F28C6.5	1.25508	0.000185657	0.00323486		0.332296	0.404812	0.666047		1.30529	0.0154022	0.32948		0.394706	0.505316	0.787154
WBGene00001459	flp-16	1.23289	0.000185711	0.00323486		0.698905	0.0481225	0.198523		0.445819	0.313462	0.998602		-0.0442781	0.917181	0.97132
WBGene00020550	T17H7.1	3.17787	0.000185533	0.00323486		6.11737	9.10848e-19	1.91265e-15		1.90343	0.101641			5.45398	7.64003e-12	8.01745e-09
WBGene00020995	W03F8.6	2.12594	0.000185636	0.00323486		0.680884	0.372472	0.639155		0.70172	0.403473	0.998602		-0.283213	0.769069
WBGene00010957	nduo-6	1.43806	0.000185734	0.00323486		-0.627079	0.0521843	0.208326		0.509888	0.28702	0.995642		-1.98259	0.355411	0.691565
WBGene00009881	F49C12.12	1.21069	0.000188144	0.00327277		0.297068	0.345206	0.612919		0.0692125	0.87106	0.998602		-0.618717	0.224877	0.578822
WBGene00010262	droe-4	1.54781	0.000188692	0.00327824		1.89117	6.40683e-07	6.39064e-05		-0.878901	0.168296	0.909439		1.06424	0.0352102	0.255043
WBGene00009204	pigg-1	1.33904	0.000189483	0.00328789		0.635508	0.115085	0.334116		1.32461	0.0179545	0.364187		0.512353	0.388985	0.716392
WBGene00007788	C28A5.1	-1.69446	0.000190286	0.00329774		0.0755725	0.868169	0.942135		0.157706	0.832374	0.998602		0.993246	0.138325	0.471445
WBGene00006734	ufd-2	-1.42196	0.000191363	0.00330557		1.44729	1.12265e-05	0.000637781		0.415231	0.511347	0.998602		1.73211	0.000654744	0.0283921
WBGene00018340	anmt-2	1.13541	0.000191446	0.00330557		1.17973	0.000443015	0.0089819		0.190538	0.685947	0.998602		0.447801	0.27299	0.620528
WBGene00019623	K10C9.1	2.24616	0.000191198	0.00330557		0.278345	0.688885	0.858057		0.660549	0.39178	0.998602		-1.28832	0.230138
WBGene00009281	F31B9.4	3.85256	0.000191769	0.00330707		3.92861	0.000214538	0.00539981		2.77911	0.189844			4.31714	0.00751514
WBGene00006630	tsp-4	4.32882	0.000192236	0.00331105		2.1712	0.163891			2.46443	0.0683048			-0.0611816	0.97992
WBGene00017920	jmjd-1.2	-1.29795	0.000193767	0.00333331		-0.0539807	0.883543	0.949287		-0.367886	0.484632	0.998602		1.01358	0.0491908	0.299078
WBGene00017699	flcn-1	-1.28911	0.000194854	0.00334791		0.239921	0.427433	0.685152		-0.157238	0.764598	0.998602		0.575663	0.236675	0.589125
WBGene00195016	srpr-2.1	1.67578	0.000197107	0.00338246		0.107643	0.815941	0.918973		3.25653	1.79669e-09	1.71612e-06		3.04825	1.76636e-11	1.32401e-08
WBGene00009002	hint-1	1.25383	0.000197364	0.00338273		-0.00278689	0.992853	0.997194		0.246938	0.605457	0.998602		-0.497631	0.307348	0.653425
WBGene00007414	C07E3.3	-1.40754	0.000198278	0.0033925		-1.46584	0.000284713	0.00657526		0.404265	0.477833	0.998602		0.35816	0.568895	0.822427
WBGene00001935	his-61	1.32429	0.000198419	0.0033925		-0.167828	0.615258	0.817442		1.37777	0.0126516	0.294174		-0.152427	0.760602	0.91526
WBGene00017892	F28B4.3	-1.60814	0.00019904	0.00339896		0.310875	0.479455	0.722822		-0.0231727	0.960588	0.998602		1.20807	0.0265626	0.223585
WBGene00018285	smk-1	-1.18771	0.000199294	0.00339917		0.498352	0.163222	0.410481		-0.189487	0.689496	0.998602		0.534689	0.24097	0.593879
WBGene00003930	pat-3	-1.37704	0.000200458	0.00341487		1.13793	0.000289441	0.00662324		-0.612174	0.349269	0.998602		1.64095	0.00208132	0.0564377
WBGene00016393	C34B2.8	1.13635	0.00020177	0.00342728		0.147024	0.632188	0.826476		0.323479	0.495795	0.998602		-0.330742	0.430533	0.741143
WBGene00021818	Y53G8B.2	1.43848	0.000202166	0.00342728		0.451591	0.173455	0.423743		0.886333	0.065352	0.679793		-0.372752	0.427819	0.73987
WBGene00044476	F56D6.14	-1.89147	0.000201657	0.00342728		-0.677549	0.118301	0.339019		-2.35401	0.00489027	0.166813		0.993874	0.0932929	0.398106
WBGene00008363	D1046.2	-1.51137	0.000201985	0.00342728		-0.322702	0.387751	0.652346		0.688649	0.324182	0.998602		1.00421	0.129519	0.459024
WBGene00017274	F08F8.9	-1.52773	0.000203024	0.00343351		0.234381	0.554261	0.77569		-0.375811	0.5715	0.998602		0.745607	0.196236	0.548054
WBGene00008454	E02A10.4	1.98021	0.000203003	0.00343351		2.10382	4.91292e-07	5.27117e-05		0.195569	0.800065	0.998602		0.580745	0.469872	0.765837
WBGene00017909	F28H1.4	1.63332	0.000204318	0.00345122		0.329998	0.51671	0.752589		1.04012	0.188095	0.92417		1.0792	0.147484	0.4839
WBGene00002107	ins-24	2.75602	0.000206229	0.00347798		2.86579	1.65646e-06	0.000129512		-1.3715	0.102178	0.791656		0.615942	0.350939	0.688623
WBGene00016769	C49C8.5	-1.60355	0.000206399	0.00347798		-0.881765	0.0176342	0.104602		1.29215	0.146288	0.877631		0.677662	0.480099
WBGene00009624	cnc-8	1.54875	0.000207383	0.00349037		-0.513294	0.175568	0.426402		1.63145	0.00104617	0.0622563		-0.611665	0.228974	0.582651
WBGene00271832	Y60C6A.3	3.17922	0.00020774	0.00349217		-0.839645	0.547353			1.77409	0.499889			-0.138524	0.970685
WBGene00305771	Y48G9A.19	-1.44808	0.000208997	0.0035007		-0.783571	0.0341201	0.159622		0.203397	0.784658	0.998602		1.19097	0.0700374	0.354069
WBGene00019997	R10F2.6	-1.67508	0.000208514	0.0035007		-0.920568	0.0386339	0.173983		0.453365	0.458519	0.998602		0.10328	0.883757	0.959957
WBGene00004063	pmr-1	-1.34584	0.000213336	0.00354792		0.309218	0.361228	0.629483		0.533999	0.369613	0.998602		1.7447	0.00113508	0.0402309
WBGene00019877	R05D3.2	-1.35044	0.00021208	0.00354792		0.680365	0.0248092	0.130639		-0.0675018	0.917199	0.998602		1.09823	0.0113622	0.144703
WBGene00019977	fpn-1.2	2.38155	0.000212874	0.00354792		1.45604	0.0179211	0.105792		0.791214	0.306475	0.998602		0.103307	0.905194	0.966067
WBGene00020554	T19A5.3	-1.32545	0.000212985	0.00354792		0.327597	0.373888	0.640294		0.543632	0.411347	0.998602		1.00508	0.0632788	0.33811
WBGene00003222	mes-4	-1.7025	0.000213287	0.00354792		0.100163	0.818571	0.920729		-0.380035	0.541704	0.998602		0.440383	0.440452	0.747671
WBGene00008726	F13A7.11	-2.98706	0.000212818	0.00354792		-0.3495	0.517979	0.753606		-0.848602	0.612602			0.841118	0.531376
WBGene00021898	Y54G2A.36	-1.35484	0.000217364	0.00361061		-1.72959	1.93543e-05	0.000938909		-1.78049	9.49191e-05	0.0100765		-1.82343	3.43535e-05	0.00328052
WBGene00014307	F07H5.3	1.32496	0.000220011	0.00365025		0.222478	0.517838	0.753485		0.712733	0.13894	0.869795		-0.0399627	0.924384	0.973291
WBGene00305443	F54A3.14	-1.49399	0.00022299	0.00367356		0.0896883	0.805553	0.914002		0.101873	0.865495	0.998602		-0.0551643	0.916213	0.97132
WBGene00016318	C32D5.11	-1.64099	0.000222291	0.00367356		0.540204	0.215171	0.477259		-0.650061	0.26054	0.981096		1.05066	0.0516108	0.305818
WBGene00013837	fbxa-30	-2.2521	0.000222959	0.00367356		-1.74309	0.00190659	0.0241802		2.51114	0.152209			0.632304	0.816034
WBGene00009012	F21D5.7	-1.46041	0.000222969	0.00367356		0.804217	0.0173978	0.103759		0.254751	0.689454	0.998602		1.36574	0.0101395	0.136415
WBGene00003991	pfn-3	1.4679	0.000222098	0.00367356		0.410958	0.396278	0.659178		0.968257	0.111088	0.819122		-0.347109	0.662926	0.870329
WBGene00003903	pab-2	-1.17687	0.000222133	0.00367356		-0.179783	0.56369	0.782672		-0.265777	0.579043	0.998602		0.894528	0.0722567	0.357502
WBGene00012591	nspe-1	1.38047	0.000224207	0.00368926		-0.337822	0.320048	0.587902		-1.24573	0.00922878	0.250576		-0.951456	0.0243542	0.214192
WBGene00016021	C23H3.5	-1.73946	0.000225131	0.00370012		0.440687	0.286093	0.556142		-0.606552	0.489834	0.998602		0.229153	0.768591	0.916716
WBGene00016955	perm-5	-1.7253	0.00022681	0.00372336		0.454911	0.245002	0.512906		-0.284691	0.670278	0.998602		0.84107	0.151738	0.490027
WBGene00004147	larp-5	-1.15145	0.0002278	0.00373523		-0.567243	0.105967	0.318093		0.17103	0.692275	0.998602		0.559054	0.211687	0.565684
WBGene00000424	ced-10	-1.30098	0.000230229	0.00377064		0.602793	0.0448849	0.190335		-0.420167	0.410957	0.998602		0.640371	0.154203	0.49441
WBGene00018339	abcf-3	-1.44194	0.00023067	0.00377346		0.564188	0.1082	0.321618		0.592924	0.405865	0.998602		1.59598	0.00182833	0.05271
WBGene00009384	piit-1	2.31391	0.000231403	0.00378103		2.01363	0.000810574	0.0135547		0.529691	0.562509	0.998602		-0.104189	0.920124
WBGene00011895	T21C9.9	-1.37294	0.000234204	0.00382232		-0.339395	0.45897	0.707991		0.761416	0.260449	0.981096		0.933901	0.114122	0.432346
WBGene00015565	C07D8.6	1.32734	0.00023622	0.00385075		-0.450688	0.112956	0.330283		0.475148	0.293307	0.998602		-0.035255	0.94013	0.978528
WBGene00009466	F36D1.7	2.06981	0.000237388	0.00386528		0.0343815	0.939558	0.974277		0.896257	0.121944	0.843145		-1.13121	0.0986434	0.406558
WBGene00013435	Y66D12A.9	1.14304	0.000237715	0.00386611		0.15124	0.621262	0.820922		0.1202	0.813169	0.998602		0.0903567	0.814482	0.934934
WBGene00021079	W08A12.2	1.24871	0.000241892	0.00392948		-0.303618	0.407961	0.66842		0.659153	0.226182	0.952978		-1.17453	0.105767	0.41951
WBGene00014468	MTCE.28	3.06496	0.000244631	0.00396938		1.59262	0.0903494			-1.28868	0.233911			-2.61468	0.0529302
WBGene00015937	C17H12.12	-2.32101	0.000244932	0.00396966		-0.972398	0.0950798	0.298055		-2.03046	0.0212551	0.402395		-0.724823	0.366646	0.701218
WBGene00006943	wrm-1	-1.41259	0.000245731	0.00397341		0.401606	0.316227	0.584094		-0.0212377	0.970359	0.998602		1.41364	0.00274854	0.0656011
WBGene00011680	T10B10.3	-1.4058	0.000245693	0.00397341		-0.617078	0.151386	0.393637		-0.0281893	0.951837	0.998602		0.763468	0.102497	0.413848
WBGene00021133	tomm-22	1.30811	0.000247211	0.0039895		0.0149621	0.964317	0.984227		0.601102	0.175896	0.916386		-0.559917	0.278758	0.625997
WBGene00011733	T12D8.5	1.2971	0.000247296	0.0039895		-0.558006	0.12144	0.344405		0.149579	0.73348	0.998602		-1.08425	0.00797638	0.119067
WBGene00016435	C35B1.5	1.07821	0.000249139	0.00401461		0.0801635	0.784721	0.905028		0.660179	0.117381	0.83229		0.357904	0.339226	0.680362
WBGene00006996	zyg-11	-1.50914	0.000249459	0.00401514		0.00553635	0.987682	0.994075		-0.282671	0.655886	0.998602		0.714154	0.105064	0.419218
WBGene00010961	nduo-2	1.0568	0.000250103	0.00402089		0.968691	0.000558606	0.0104068		-0.290647	0.590931	0.998602		-1.68556	0.39479	0.721228
WBGene00000079	adr-1	-1.3452	0.000253643	0.00407312		0.251428	0.460128	0.708434		-0.458138	0.353261	0.998602		0.499318	0.32798	0.669616
WBGene00009122	tct-1	1.09592	0.000254807	0.0040855		0.371218	0.250048	0.519079		0.357012	0.424108	0.998602		0.727205	0.0664587	0.344599
WBGene00201261	R144.16	1.61074	0.000254997	0.0040855		-0.0525284	0.913	0.961882		2.7173	5.63685e-06	0.00118572		2.28445	5.78563e-06	0.000787375
WBGene00016114	flp-27	1.71118	0.000257529	0.00411726		1.37888	0.00317863	0.0346865		-0.259513	0.668479	0.998602		0.259701	0.70747	0.891057
WBGene00022075	Y69A2AR.3	1.60078	0.000257862	0.00411726		-0.215988	0.531412	0.761774		0.890895	0.0698736	0.694322		-0.885542	0.036892	0.260003
WBGene00000146	ape-1	-1.30119	0.000257596	0.00411726		0.707285	0.0298009	0.145764		-0.30082	0.581205	0.998602		1.18401	0.0139904	0.160805
WBGene00000644	col-68	1.44169	0.000259191	0.00413377		0.200144	0.620691	0.820807		-0.552229	0.278567	0.990373		0.112916	0.804839	0.931199
WBGene00009123	F25H2.12	1.09427	0.000259814	0.004139		0.370353	0.25115	0.520362		0.356893	0.424226	0.998602		0.72794	0.0663132	0.344599
WBGene00011313	T01B7.8	3.10587	0.00026068	0.00414336		2.41795	0.0034763	0.0366821		-1.29334	0.523251			2.14656	0.069294
WBGene00011729	set-16	-1.21167	0.000260424	0.00414336		-0.833592	0.0130327	0.0861796		0.174318	0.743713	0.998602		1.14758	0.0603258	0.329954
WBGene00000209	asg-1	1.06033	0.000261671	0.00415439		0.106509	0.721695	0.874524		0.270261	0.5952	0.998602		0.317676	0.415633	0.731907
WBGene00021698	frl-1	-1.37219	0.000264431	0.00419346		-0.855861	0.0114773	0.0791118		-0.466895	0.389909	0.998602		-0.441622	0.387194	0.714349
WBGene00003158	mcm-6	-1.43967	0.000265245	0.00419686		0.312891	0.389271	0.653846		-0.059925	0.924296	0.998602		0.98842	0.0443476	0.286037
WBGene00001500	ftn-1	1.47737	0.000265121	0.00419686		0.0781174	0.857092	0.937695		0.353623	0.575141	0.998602		-0.115607	0.825075	0.94006
WBGene00002084	ins-1	1.82128	0.000266919	0.00421859		1.63244	0.00119666	0.0178892		-0.758514	0.292705	0.998602		0.0471943	0.94565	0.980985
WBGene00003943	pbo-4	-1.83914	0.00026887	0.00424463		-0.195616	0.629967	0.825449		1.47939	0.105572	0.802823		0.776	0.372866	0.7054
WBGene00305363	F21H12.11	-1.2959	0.000270737	0.00426929		-0.0368208	0.912621	0.961691		-0.437646	0.448637	0.998602		0.625052	0.170697	0.515719
WBGene00194855	Y75B8A.44	2.215	0.000271128	0.00427065		0.3544	0.556765	0.777419		1.52356	0.0731557	0.704814		0.93705	0.343131
WBGene00017895	vrk-1	-2.15341	0.000273246	0.00428306		1.19948	0.00512764	0.0460423		-0.298264	0.693336	0.998602		1.06818	0.10657	0.421381
WBGene00007250	nspb-8	2.11665	0.000273696	0.00428306		1.06528	0.103069	0.312631		0.687092	0.441813	0.998602		1.68527	0.0338024	0.250333
WBGene00001166	eftu-2	-1.34848	0.000272483	0.00428306		0.500845	0.119734	0.341345		0.212278	0.737845	0.998602		1.39495	0.00491276	0.0888419
WBGene00003030	lin-45	-1.48848	0.000273631	0.00428306		0.123488	0.747848	0.886881		-0.563895	0.353416	0.998602		-0.161616	0.779531	0.920206
WBGene00012635	Y38H8A.1	1.75966	0.00027375	0.00428306		1.69891	0.0888625	0.287138		1.87137	0.00202447	0.0923746		2.51895	3.05153e-06	0.000451024
WBGene00019762	M03F8.3	-1.44539	0.000273751	0.00428306		0.68408	0.0535117	0.211443		0.375864	0.574232	0.998602		1.27721	0.00993687	0.135074
WBGene00002017	hsp-16.11	-1.2601	0.000274575	0.00429116		-1.83641	2.53861e-07	3.10958e-05		-1.68927	3.64601e-05	0.00455111		-1.60342	0.0107365	0.140856
WBGene00013186	Y53H1C.3	-2.61336	0.000276243	0.00431241		-0.46364	0.364501	0.632414		-0.4614	0.709423			0.0953601	0.933469
WBGene00000610	col-33	1.33082	0.000278409	0.00434138		-0.483686	0.28294	0.552462		1.18545	0.014585	0.322737		0.0664657	0.887333	0.961551
WBGene00010736	istr-1	-1.21039	0.000279897	0.00435973		-0.516249	0.0894708	0.288052		-0.084223	0.857834	0.998602		-0.411815	0.319068	0.662987
WBGene00000379	cct-4	-1.19507	0.000280832	0.00436943		0.188094	0.567425	0.785179		-0.0197823	0.974756	0.998602		0.772075	0.0612901	0.333081
WBGene00014466	MTCE.24	1.79211	0.00028144	0.00437404		0.292634	0.482158	0.724741		-0.58995	0.379933	0.998602		-2.96238	0.204327	0.559198
WBGene00001980	hmr-1	-1.10608	0.000282944	0.00439253		-0.543326	0.0614062	0.229608		0.537517	0.30559	0.998602		1.35158	0.0149051	0.164752
WBGene00016900	C53C11.2	1.67041	0.000284256	0.00440802		-0.0122552	0.978197	0.990521		0.754107	0.109498	0.814708		-0.872063	0.0791854	0.369747
WBGene00022754	nspd-1	1.16601	0.000287767	0.00445753		-0.835555	0.00765457	0.0602971		0.334283	0.501917	0.998602		-0.373514	0.326004	0.667399
WBGene00021872	clec-85	1.29982	0.000291481	0.00450509		-0.458394	0.144833	0.382512		0.560362	0.287	0.995642		-0.138009	0.754282	0.913811
WBGene00009201	F28C1.3	-1.65576	0.000291295	0.00450509		0.540392	0.145707	0.383689		-0.0636722	0.922158	0.998602		0.338725	0.557969	0.815982
WBGene00000176	aqp-8	1.17278	0.000292714	0.00451915		1.67825	0.000189852	0.00493046		0.298877	0.512337	0.998602		0.281785	0.550345	0.81251
WBGene00001568	snpc-4	-1.54318	0.000293447	0.00452548		0.58913	0.131916	0.361542		0.418745	0.522642	0.998602		1.32605	0.032673	0.24777
WBGene00011912	T22C1.1	-1.85476	0.000295081	0.00454567		0.696593	0.04483	0.190335		-0.115712	0.863896	0.998602		0.906913	0.0877603	0.387771
WBGene00004783	seu-1	-1.24271	0.00029653	0.00456297		-0.471676	0.192663	0.449159		-0.431508	0.386494	0.998602		0.406375	0.408429	0.730218
WBGene00009946	ogr-2	-1.5949	0.000296985	0.00456496		0.160681	0.675041	0.849378		0.24983	0.74331	0.998602		1.83351	0.00217092	0.0579685
WBGene00002116	ins-33	2.35245	0.00029805	0.0045713		1.21344	0.0702729	0.249758		0.99881	0.141812	0.874		-0.0693689	0.926242	0.973916
WBGene00016644	abhd-3.2	1.41868	0.000297829	0.0045713		1.37096	0.00193706	0.0244613		-0.160399	0.758061	0.998602		-0.569613	0.212561	0.566904
WBGene00022672	npp-24	-1.81105	0.000299256	0.00457784		0.611012	0.0894981	0.288052		-0.587996	0.506812	0.998602		1.1411	0.0997864	0.409046
WBGene00016250	hsp-110	-1.20486	0.000298913	0.00457784		-0.681558	0.0400786	0.177498		-0.415153	0.409123	0.998602		0.133738	0.756477	0.91428
WBGene00012652	Y39A1A.14	1.06132	0.000299609	0.00457784		0.0283192	0.920586	0.965434		0.607848	0.178439	0.919224		0.140812	0.721473	0.898206
WBGene00022072	cpg-9	1.4876	0.000299784	0.00457784		-0.443501	0.169491	0.418852		1.1116	0.0240677	0.42517		-0.693695	0.123297	0.450515
WBGene00219854	C41C4.18	-1.54818	0.000301194	0.00459436		-0.143078	0.691683	0.85943		-0.261154	0.680176	0.998602		-0.422546	0.470009	0.765837
WBGene00016659	C45B2.2	1.20201	0.000303727	0.00462795		0.662448	0.0797993	0.269524		1.56034	0.00115819	0.0651284		0.705338	0.128708	0.458568
WBGene00008706	gba-3	1.66411	0.000307002	0.00467277		1.35205	0.00421009	0.0409829		2.41782	2.32318e-05	0.00329863		1.59137	0.0177961	0.181666
WBGene00018343	F42A10.7	1.52422	0.000307935	0.00468188		0.524068	0.316222	0.584094		-0.566019	0.276388	0.987723		0.450031	0.351195	0.688782
WBGene00001029	dnj-11	-1.37627	0.000313302	0.00475831		0.666592	0.0792388	0.268188		-0.730074	0.158106	0.896616		0.539395	0.2509	0.601967
WBGene00017889	F28B3.10	1.06659	0.000314978	0.00476826		0.00114249	0.997129	0.998912		-0.0197596	0.967041	0.998602		-0.232762	0.559368	0.816526
WBGene00045433	F49D11.10	-1.36479	0.000314873	0.00476826		0.0885061	0.797784	0.910028		-0.638678	0.349369	0.998602		0.456517	0.367728	0.701674
WBGene00006499	tag-153	-1.44017	0.000314439	0.00476826		-0.250181	0.499312	0.738336		-0.472323	0.346977	0.998602		0.737622	0.104636	0.418425
WBGene00023419	F53F4.16	1.40308	0.000317132	0.00479568		0.18144	0.620903	0.820884		0.0254836	0.960594	0.998602		-0.972769	0.118067	0.440237
WBGene00011997	nlp-51	1.75592	0.000317488	0.00479588		2.04542	1.8072e-05	0.000900474		0.130861	0.863353	0.998602		0.0113304	0.988938	0.996118
WBGene00001733	grl-24	2.08484	0.000320837	0.00484125		1.61368	0.00847351	0.0646688		3.13848	0.000334407	0.0271021		2.24658	0.0512767
WBGene00007228	acs-7	-1.88013	0.00032692	0.00492774		0.107123	0.752966	0.889166		0.657647	0.428819	0.998602		0.716216	0.2601	0.610975
WBGene00219886	F09E10.15	1.55405	0.000327431	0.00493013		-0.521183	0.20384	0.463743		0.498023	0.409949	0.998602		-1.20076	0.0318906	0.24505
WBGene00044929	R12E2.17	3.45695	0.000328888	0.00494674		2.36169	0.0253011			1.18357	0.335662			0.4514	0.755488
WBGene00018045	F35D11.4	1.12297	0.000330426	0.00496455		-0.0335193	0.915296	0.963335		0.48403	0.330471	0.998602		-0.0480226	0.902946	0.965453
WBGene00005013	jmjd-1.1	-1.68488	0.000331876	0.00498024		-0.56851	0.204058	0.463951		0.56996	0.552183			0.0904738	0.931463
WBGene00013237	Y56A3A.19	1.07818	0.000332182	0.00498024		0.148791	0.61502	0.817442		0.355317	0.435161	0.998602		0.175385	0.644383	0.860963
WBGene00017850	F27B10.1	1.90491	0.000333059	0.00498805		1.30529	0.0216912	0.120362		1.03722	0.194914	0.925484		-0.115422	0.905087
WBGene00021697	gcn-1	-1.17572	0.000334252	0.00500056		-0.700866	0.0331548	0.156601		0.0724827	0.894456	0.998602		0.760761	0.148025	0.484823
WBGene00003508	mut-16	-1.53876	0.00033474	0.00500252		0.143557	0.729621	0.877431		-0.163446	0.80351	0.998602		0.352235	0.567709	0.82207
WBGene00000798	crn-5	1.09267	0.000335549	0.00500393		-0.109679	0.711038	0.868537		0.26478	0.580221	0.998602		-0.204992	0.644925	0.860963
WBGene00022673	ZK177.8	-1.36099	0.000335244	0.00500393		-0.0758464	0.827098	0.924666		-0.200921	0.712348	0.998602		0.492879	0.308651	0.654213
WBGene00002016	hsp-16.2	-1.33921	0.000338179	0.00503779		-1.96615	2.56637e-09	5.54751e-07		-2.81939	5.61177e-11	1.0624e-07		-3.37905	1.10962e-11	1.05858e-08
WBGene00043994	C07A9.12	2.472	0.000339295	0.00504904		2.32612	0.000284947	0.00657526		-0.000426007	0.999597	0.999844		-0.885076	0.399249
WBGene00002276	lem-3	-1.55356	0.000340296	0.00505761		0.487361	0.246754	0.514766		-0.176129	0.76565	0.998602		0.864857	0.124934	0.453809
WBGene00305937	ZK1098.14	-1.9545	0.000340593	0.00505761		-1.24503	0.0069906	0.0568964		0.78917	0.432865			-0.152073	0.902438
WBGene00003418	msh-2	-1.61791	0.00034729	0.00515159		0.599156	0.086403	0.28215		0.379483	0.572863	0.998602		1.5979	0.00154303	0.0480492
WBGene00020192	T03F1.11	1.6884	0.000349862	0.00518425		0.107364	0.787384	0.905757		1.48047	0.00107316	0.0625129		0.189416	0.667607	0.872307
WBGene00003950	pbs-4	1.10511	0.00035154	0.00519811		0.15091	0.628194	0.824552		0.506171	0.255502	0.978598		0.31304	0.413335	0.731338
WBGene00016803	bath-42	-1.57803	0.000351205	0.00519811		0.564787	0.100849	0.308763		-0.250838	0.670001	0.998602		1.06273	0.00871959	0.125426
WBGene00044520	F59A7.12	1.79844	0.000355124	0.00524557		0.331082	0.5396	0.76662		0.947604	0.176473	0.916386		-0.561471	0.473047	0.76751
WBGene00008848	inft-2	-1.13153	0.000360469	0.00531891		-0.952858	0.0078541	0.0615063		-0.02149	0.962286	0.998602		0.186438	0.67674	0.877176
WBGene00001835	hda-2	-1.40767	0.000362974	0.00535024		0.45624	0.194663	0.451958		0.565319	0.482779	0.998602		1.30802	0.0183106	0.18423
WBGene00014202	mmcm-1	-1.07833	0.000365044	0.00537509		0.13726	0.652542	0.836825		0.127688	0.817394	0.998602		0.734109	0.105675	0.41951
WBGene00011910	alg-3	-1.41935	0.000365733	0.00537959		-1.5212	5.17334e-05	0.00194483		-0.866642	0.165725	0.907462		0.315759	0.557234	0.815952
WBGene00003926	pas-5	1.16745	0.000366926	0.00539147		-0.0880092	0.774232	0.90028		0.726275	0.110619	0.818046		0.323342	0.392604	0.719019
WBGene00044395	R12C12.10	1.35364	0.000368879	0.0054128		-0.734817	0.0799326	0.269665		2.00879	8.35986e-05	0.00921938		-0.950314	0.109732	0.42621
WBGene00011338	sec-31	-1.46978	0.000369151	0.0054128		0.25158	0.520658	0.754972		-0.802516	0.198424	0.926943		0.758905	0.184363	0.53336
WBGene00019157	H05C05.1	-1.20394	0.000370245	0.00542316		-0.649215	0.0529614	0.210117		-0.158332	0.752734	0.998602		0.414714	0.370161	0.7032
WBGene00004811	skr-5	-1.89038	0.000370745	0.00542481		-1.25537	0.00486526	0.044759		-0.879146	0.254807	0.978484		-0.968289	0.237578	0.589814
WBGene00018897	zipt-2.4	-1.32911	0.000371869	0.00543558		0.311666	0.35711	0.625056		0.171845	0.797849	0.998602		1.15357	0.0632019	0.338043
WBGene00015504	simr-1	-1.35134	0.000373544	0.00543837		-0.229083	0.546371	0.770147		-0.359266	0.447508	0.998602		0.196946	0.654752	0.865579
WBGene00020110	hsp-75	-1.42766	0.000372876	0.00543837		0.877124	0.00787065	0.0616031		0.128272	0.838222	0.998602		1.10792	0.0539043	0.311837
WBGene00000542	clp-1	-1.14669	0.000373598	0.00543837		-0.40993	0.180803	0.432874		0.134682	0.804414	0.998602		0.171886	0.70932	0.89177
WBGene00000748	col-175	1.33912	0.000373697	0.00543837		0.681157	0.0915792	0.291621		1.31352	0.00186765	0.0891369		2.15743	1.67145e-06	0.000261794
WBGene00003410	mrp-4	-1.46518	0.000374002	0.00543837		-0.455007	0.305424	0.574487		0.46445	0.436933	0.998602		1.27823	0.0168397	0.176012
WBGene00271781	Y71F9AM.9	2.33864	0.000374602	0.00544144		0.365611	0.63797	0.829869		0.0893142	0.943689			-1.1982	0.386003
WBGene00021580	clec-174	-2.40043	0.000375726	0.00545211		-2.25996	1.47176e-05	0.000775071		0.059814	0.957867			-0.476421	0.705327
WBGene00018862	wago-2	-1.31079	0.000376758	0.00545224		-0.921091	0.0120013	0.0814812		-0.0659769	0.887286	0.998602		0.314224	0.514896	0.793905
WBGene00013593	Y87G2A.1	-1.41851	0.000376903	0.00545224		-0.71639	0.0678645	0.244461		0.122383	0.814953	0.998602		0.19937	0.709176	0.89177
WBGene00002015	hsp-16.1	-1.25437	0.000376674	0.00545224		-1.84024	2.486e-07	3.09675e-05		-1.70102	3.19796e-05	0.00417536		-1.60305	0.0115532	0.145801
WBGene00021905	helq-1	-1.59473	0.000382109	0.00551047		-0.44996	0.255316	0.524718		0.564763	0.415334	0.998602		0.985573	0.158417	0.500563
WBGene00004988	spp-3	1.26116	0.000381504	0.00551047		-0.267782	0.436945	0.692395		0.333511	0.472848	0.998602		-0.370003	0.346897	0.685563
WBGene00014452	MTCE.5	1.66238	0.000382073	0.00551047		-0.349347	0.412828	0.672969		0.0952245	0.878854	0.998602		-2.40739	0.347668	0.68571
WBGene00016331	obr-4	-1.35578	0.000384252	0.00553568		0.146305	0.672725	0.848061		0.311437	0.614487	0.998602		0.949095	0.084768	0.381578
WBGene00019971	ergo-1	-1.32959	0.000386082	0.00555633		-0.609592	0.117448	0.337512		-0.304613	0.487319	0.998602		0.901999	0.0820824	0.375817
WBGene00001071	dpy-9	1.61403	0.000387279	0.00556783		1.67896	0.111338	0.327862		2.09236	1.03859e-05	0.00182319		3.01486	2.19956e-10	1.28235e-07
WBGene00010135	F55H12.4	1.07545	0.000387986	0.00557228		0.237631	0.497746	0.737284		0.806193	0.0495443	0.617077		0.223429	0.556426	0.81575
WBGene00022271	cpx-1	1.1956	0.000388862	0.00557913		0.950256	0.00988016	0.0715411		-0.035108	0.94409	0.998602		0.397884	0.380094	0.709923
WBGene00013161	Y53F4B.14	1.31594	0.000389673	0.00558505		-0.0418981	0.910309	0.960674		0.384356	0.478217	0.998602		-1.36927	0.0579783	0.324975
WBGene00022287	Y75B7AR.1	2.19801	0.000392187	0.00561533		3.52222	4.21576e-15	3.44264e-12		1.96028	0.0305387	0.490691		4.13612	2.57198e-09	8.1789e-07
WBGene00008386	cdc-5L	-1.41396	0.000395977	0.00565582		0.686855	0.0733371	0.255992		-0.311074	0.588298	0.998602		1.16371	0.0380276	0.263173
WBGene00002128	inx-6	4.55975	0.000396325	0.00565582		6.10281	1.13037e-07	1.58241e-05		0.733917	0.692027			3.2574	0.00643182
WBGene00013655	lgc-19	4.81145	0.00039625	0.00565582		3.30864	0.0204455			1.18256	0.468641			0.826627	0.646078
WBGene00019754	M03E7.2	1.59362	0.00039663	0.00565582		-0.508923	0.27118	0.540559		1.4585	0.0194754	0.383399		-0.370196	0.624837	0.851791
WBGene00017250	F08D12.7	1.20367	0.000397628	0.00566428		0.318798	0.332158	0.600097		0.0663376	0.905925	0.998602		0.445552	0.327243	0.669058
WBGene00021080	W08A12.3	1.15859	0.000399181	0.00568062		-0.053195	0.877961	0.946403		0.559588	0.293517	0.998602		-1.10228	0.105515	0.41951
WBGene00019715	M01G5.1	-1.40676	0.000401887	0.00571332		0.0325501	0.931068	0.969891		-0.154943	0.781456	0.998602		1.05799	0.0450914	0.287828
WBGene00000636	col-60	1.37682	0.000403691	0.00573315		-0.158614	0.711998	0.869243		0.901248	0.0401567	0.559167		1.08351	0.0048471	0.0886159
WBGene00011124	sdz-27	-1.3772	0.00040414	0.00573372		-0.781378	0.0439958	0.187938		0.224478	0.723702	0.998602		-0.199194	0.762026	0.915478
WBGene00006589	tnt-4	2.09465	0.000405801	0.00575145		4.45446	2.41944e-17	3.47628e-14		0.198817	0.774846	0.998602		3.60017	1.93057e-08	5.13791e-06
WBGene00018619	F48G7.8	4.04029	0.000410453	0.0058115		5.2236	4.46383e-07	5.02872e-05		1.10838	0.436509			3.88743	1.29695e-05	0.00158257
WBGene00007515	C10C6.7	1.62818	0.000411775	0.00582432		-0.148179	0.780269	0.903169		0.665776	0.368851	0.998602		0.331435	0.670394	0.873547
WBGene00011776	pigs-1	-1.23595	0.000412243	0.00582506		0.437256	0.186893	0.442019		0.192651	0.755092	0.998602		1.01421	0.072115	0.357079
WBGene00011288	R102.1	2.13892	0.000413256	0.00583348		1.32281	0.033121	0.156492		-0.606029	0.426929	0.998602		1.23128	0.04167	0.277282
WBGene00010904	ugt-62	-1.66925	0.000416547	0.00587402		-0.72425	0.0776273	0.264905		1.05933	0.0762675	0.713022		0.459043	0.324514	0.666038
WBGene00077692	C08E8.10	1.78949	0.000418513	0.00589582		0.505818	0.353119	0.621015		1.05647	0.229979	0.956512		-0.104482	0.922982
WBGene00016084	cht-3	-2.41807	0.000419821	0.0059083		-1.17532	0.121108	0.344059		-0.678268	0.456523	0.998602		0.58013	0.487965	0.77716
WBGene00021976	Y58A7A.2	2.43891	0.000420648	0.00591399		2.066	0.00186882	0.0239384		3.21877	8.01719e-06	0.00149291		0.965825	0.367543
WBGene00305249	C01G5.26	-1.21283	0.000424352	0.00596008		-1.01169	0.00270239	0.031106		-1.07617	0.0131296	0.30129		-0.680272	0.167009	0.51261
WBGene00006975	zfp-1	-1.22835	0.000428248	0.00599076		-0.288811	0.42553	0.683962		0.0489674	0.919507	0.998602		0.686382	0.159064	0.501353
WBGene00022010	catp-7	-1.29681	0.000428027	0.00599076		0.349915	0.301088	0.570055		0.194216	0.765257	0.998602		0.818928	0.173595	0.518709
WBGene00017606	ets-6	-1.69024	0.000427932	0.00599076		0.461128	0.29391	0.563551		0.641489	0.370472	0.998602		1.38777	0.0337967	0.250333
WBGene00014124	usip-1	-1.36516	0.000427452	0.00599076		0.458111	0.190243	0.446026		-0.0167613	0.980527	0.998602		1.24168	0.00723119	0.111718
WBGene00003061	lpd-5	1.10205	0.000429455	0.00600165		0.209549	0.499876	0.738386		0.447146	0.322654	0.998602		-0.166167	0.696869	0.88674
WBGene00305876	Y6D1A.4	-1.97532	0.00043059	0.00601152		-0.206125	0.657411	0.839093		-1.03187	0.245524	0.971875		0.344792	0.654953	0.865627
WBGene00001599	glh-2	-1.58041	0.000431114	0.00601284		-0.893712	0.0409819	0.180129		0.131954	0.792561	0.998602		0.757152	0.14116	0.476312
WBGene00001464	flp-21	1.95564	0.000432156	0.00602138		2.12552	0.000187529	0.00492833		0.0327381	0.96624	0.998602		0.0905143	0.906819	0.9665
WBGene00001461	flp-18	1.76298	0.000432653	0.00602231		1.62473	0.00100038	0.0158968		0.43897	0.544381	0.998602		0.595352	0.411355	0.731219
WBGene00195518	ZK652.14	1.32415	0.000438127	0.0060864		-0.216369	0.57967	0.79298		-0.082689	0.888343	0.998602		-0.163835	0.759843	0.91526
WBGene00009013	mrps-33	1.40084	0.000437929	0.0060864		-0.0787508	0.801879	0.911517		0.832456	0.0670358	0.687004		-1.04993	0.0257863	0.220539
WBGene00004989	spp-4	1.30455	0.000443748	0.00615838		0.573331	0.131813	0.361476		-0.0958791	0.849762	0.998602		0.414632	0.367434	0.70163
WBGene00002066	ifg-1	-1.24603	0.000444347	0.00616058		0.62585	0.100701	0.308682		0.111551	0.80809	0.998602		0.787425	0.0711188	0.355674
WBGene00009772	ztf-7	-1.14592	0.000447889	0.00620355		-0.236374	0.469637	0.715824		-0.481645	0.395298	0.998602		-0.0901797	0.818606	0.937515
WBGene00018548	clec-79	-1.40358	0.000448451	0.0062052		-0.611444	0.0475211	0.196986		-0.32186	0.619907	0.998602		0.307218	0.601268	0.839969
WBGene00009203	aptf-3	-1.59685	0.000451585	0.00624239		0.0933706	0.84192	0.931084		-0.788546	0.219612	0.94599		0.243513	0.677426	0.877387
WBGene00000626	col-49	1.34064	0.000453155	0.00625175		0.971713	0.0129948	0.0861796		1.65495	7.91363e-05	0.00890009		2.75237	2.50581e-09	8.1789e-07
WBGene00007463	vgln-1	-1.13872	0.00045314	0.00625175		-0.457559	0.176389	0.427108		0.543936	0.337236	0.998602		0.987436	0.0557684	0.317716
WBGene00185095	W09C2.7	2.42635	0.000454517	0.00626437		1.03434	0.23878	0.506514		0.713239	0.469253			0.113069	0.918693
WBGene00013558	Y75B8A.25	-1.2096	0.000456414	0.00628433		-0.523719	0.116524	0.33617		-0.240735	0.64144	0.998602		-0.358358	0.438623	0.746886
WBGene00198190	F25H2.16	1.39679	0.00045794	0.00629297		0.646368	0.0882635	0.285705		0.500837	0.373417	0.998602		0.399574	0.481551	0.773198
WBGene00010564	ath-1	1.03718	0.000457914	0.00629297		-0.0723091	0.804678	0.913442		0.201932	0.671411	0.998602		-0.510626	0.199401	0.553083
WBGene00013862	wdr-5.3	-1.76502	0.000462729	0.00635254		0.114934	0.815502	0.918729		-0.344412	0.532567	0.998602		0.804869	0.0956826	0.401662
WBGene00022048	fln-1	-1.14353	0.000468592	0.00642673		0.168546	0.59678	0.804335		0.32489	0.566	0.998602		1.19431	0.0129351	0.155167
WBGene00022401	Y97E10AR.6	-1.31875	0.00046931	0.00643028		0.654994	0.0454031	0.191345		-0.048439	0.941811	0.998602		0.65849	0.194904	0.545951
WBGene00305442	F54A3.13	-1.25108	0.000473865	0.00648635		0.0883923	0.794599	0.90844		-0.321035	0.564349	0.998602		0.271357	0.529077	0.802071
WBGene00021349	arl-13	1.08438	0.000475094	0.00649682		-0.206575	0.502384	0.741123		0.455768	0.35608	0.998602		-0.45873	0.260133	0.610975
WBGene00015630	C09B9.7	-2.35336	0.000475614	0.00649758		-0.391907	0.343547	0.611116		-2.04849	0.165729			-0.0608058	0.958897
WBGene00007073	ugt-2	-2.28378	0.000476998	0.00651015		-0.485178	0.313505	0.581951		0.720307	0.63031			-0.450248	0.810544
WBGene00020662	T21H3.1	1.22234	0.000478057	0.00651824		-0.312312	0.25425	0.523788		0.145209	0.742499	0.998602		-0.392582	0.358819	0.693766
WBGene00020097	larp-1	-1.26889	0.000480416	0.00654403		-0.0324798	0.940264	0.974679		-0.42479	0.360086	0.998602		0.243482	0.58927	0.832947
WBGene00009993	F53F4.11	-1.0859	0.000481281	0.00654944		0.748387	0.013844	0.0893128		-0.498159	0.291286	0.998602		1.37885	0.00271186	0.0656011
WBGene00011683	phat-6	5.6513	0.000485373	0.00659872		5.08592	0.0017773	0.0232752		-0.658129	0.81282			2.85965	0.0476749
WBGene00002228	klp-18	-1.39783	0.000485931	0.0065999		-0.64679	0.12213	0.345222		0.155736	0.723736	0.998602		0.674958	0.134619	0.465631
WBGene00004478	rps-9	1.17509	0.00048779	0.00661872		0.218442	0.491457	0.732649		0.260771	0.612645	0.998602		0.364317	0.376447	0.707824
WBGene00020208	fnip-2	-1.44155	0.000489832	0.00663999		-0.29856	0.47481	0.719324		-0.643694	0.287078	0.995642		0.450614	0.4191	0.734597
WBGene00305661	Y105E8B.17	-1.51854	0.00049111	0.00665088		0.552482	0.132335	0.3623		0.0422665	0.956336	0.998602		1.35789	0.0247045	0.215502
WBGene00019152	nspb-6	2.01047	0.000494227	0.00668663		1.03137	0.0859015	0.281468		0.0373814	0.963281	0.998602		1.79195	0.0053347	0.0928821
WBGene00003539	nas-20	-2.73475	0.000495004	0.00669067		-1.17898	0.0977993	0.303343		-2.04222	0.0357547			-0.473723	0.5748
WBGene00008338	pafo-1	-1.62181	0.000495648	0.00669293		0.664614	0.0632591	0.233435		-1.06458	0.135483	0.864096		0.644966	0.249497	0.600966
WBGene00008260	C52G5.2	1.52658	0.000496219	0.00669417		0.379864	0.346924	0.614686		1.27368	0.021212	0.402295		0.400115	0.545119	0.809808
WBGene00022722	tomm-70	-1.3625	0.000498598	0.00671946		0.502526	0.159767	0.405005		-0.299205	0.633161	0.998602		1.0092	0.0619355	0.334324
WBGene00016662	C45B2.8	1.40917	0.000499053	0.00671946		-0.670585	0.220226	0.482604		1.56929	0.00708657	0.210327		-0.536083	0.371246	0.703985
WBGene00004969	spe-15	-1.28983	0.000500499	0.00673245		-1.18783	0.0022292	0.0271474		-0.531875	0.394551	0.998602		-0.0110641	0.983282	0.99456
WBGene00008733	F13B12.6	-1.40086	0.000512618	0.00688886		-0.00979812	0.981477	0.991895		-0.481235	0.325619	0.998602		-0.0960059	0.827161	0.94029
WBGene00015163	B0361.9	1.20736	0.000514479	0.00690724		1.0343	0.004325	0.0419072		-0.412542	0.408078	0.998602		-0.187198	0.68603	0.881738
WBGene00011110	prdx-3	1.05884	0.00051813	0.0069496		0.325301	0.292739	0.562626		0.410657	0.386953	0.998602		0.309607	0.411976	0.731327
WBGene00008183	rin-1	-1.21184	0.000522271	0.00699693		0.443144	0.175361	0.426217		0.131023	0.814116	0.998602		1.39716	0.00913015	0.128928
WBGene00011103	R07E3.2	2.13105	0.000522659	0.00699693		1.84724	0.00271013	0.0311708		1.40183	0.210943			2.10122	0.0247751
WBGene00001513	gad-1	-1.28555	0.000523381	0.0069999		0.505109	0.100297	0.307972		-0.75744	0.128631	0.844984		0.662516	0.142725	0.478518
WBGene00004916	snr-3	1.06237	0.000526047	0.00702886		-0.0900725	0.757638	0.891674		0.255193	0.622272	0.998602		-0.434182	0.309221	0.654632
WBGene00011775	copg-1	-1.10052	0.000530119	0.00707651		0.359796	0.239247	0.506583		0.441665	0.501886	0.998602		1.32262	0.00228385	0.0599168
WBGene00001080	dpy-21	-1.1666	0.000534554	0.00712892		-0.125981	0.731858	0.878738		-0.744635	0.143557	0.875533		1.4804	0.0171153	0.178006
WBGene00003821	nst-1	-1.19077	0.000535446	0.00713258		0.812136	0.00916997	0.0681443		0.054683	0.916438	0.998602		1.52766	0.00170092	0.0507087
WBGene00011181	R09H10.3	1.30974	0.000535848	0.00713258		-0.266836	0.449339	0.70151		0.318366	0.511859	0.998602		-0.633881	0.12618	0.45581
WBGene00006634	tsp-8	1.71938	0.00053798	0.00715417		0.649366	0.226586	0.490876		1.21622	0.0704012	0.694608		0.761954	0.264246	0.613815
WBGene00009695	clp-8	-2.97772	0.0005397	0.00717023		-1.20213	0.0814242	0.272446		0.105177	0.952861			0.543476	0.717034
WBGene00007625	C16C10.4	1.04541	0.000540743	0.00717047		-0.240356	0.427934	0.685651		0.0820969	0.874535	0.998602		-0.459238	0.255487	0.606712
WBGene00013588	nlp-42	2.25051	0.000540316	0.00717047		1.86885	0.00359072	0.0373551		-0.323729	0.701148	0.998602		0.0537019	0.955477	0.985525
WBGene00015130	vps-33.1	-1.34931	0.000541275	0.00717074		0.142311	0.67575	0.849739		-0.0873015	0.88278	0.998602		0.40821	0.436516	0.745694
WBGene00009918	gcsh-2	1.25642	0.000542356	0.00717827		0.00257816	0.994171	0.997633		0.58332	0.17245	0.911552		-0.657273	0.137307	0.470099
WBGene00008465	E03A3.5	2.36246	0.000545112	0.00719901		0.44634	0.592483	0.801822		0.782319	0.384573	0.998602		0.104376	0.905761
WBGene00001155	ech-6	1.02481	0.000545466	0.00719901		0.334936	0.245512	0.513687		0.349474	0.389921	0.998602		0.150368	0.686132	0.881738
WBGene00003764	nlp-26	3.14495	0.000545439	0.00719901		1.86887	0.0344925	0.16075		1.4913	0.106093	0.803691		0.0884079	0.943607
WBGene00021058	vps-18	-1.76207	0.000547102	0.00721252		0.649117	0.123618	0.347962		0.0572868	0.942115	0.998602		1.69241	0.0123737	0.151532
WBGene00010882	atg-7	-1.28362	0.000547519	0.00721252		0.13306	0.661438	0.840609		0.00829623	0.989988	0.99875		0.788314	0.0822937	0.376456
WBGene00010330	F59D12.2	1.44804	0.000549554	0.00723253		0.596525	0.171336	0.4217		1.213	0.0624618	0.669503		-0.928298	0.232961	0.585696
WBGene00001262	emb-8	-1.15586	0.000555162	0.00729415		0.418996	0.176464	0.427182		-0.123765	0.807113	0.998602		0.383446	0.334445	0.675941
WBGene00019515	ugt-19	-2.27581	0.000555278	0.00729415		0.0677469	0.901752	0.956258		-1.76504	0.144364			-0.50797	0.639977
WBGene00019236	H23N18.5	1.33863	0.000556377	0.00730173		0.00762757	0.986807	0.993566		1.84674	0.00512201	0.170478		0.679864	0.367943	0.701674
WBGene00000100	ajm-1	-1.11031	0.000564522	0.00740168		0.0746891	0.813372	0.917908		-0.328638	0.529664	0.998602		1.29085	0.0249644	0.216566
WBGene00009779	F46C5.2	1.9408	0.000568367	0.00744513		0.0954585	0.878375	0.94652		1.1682	0.145314	0.876428		0.0816782	0.932662
WBGene00008729	F13B12.1	-1.17569	0.000570391	0.00744717		-0.324192	0.287728	0.557376		0.346043	0.426398	0.998602		0.590379	0.128281	0.458431
WBGene00004755	sec-24.1	-1.05322	0.00057065	0.00744717		-0.320149	0.27637	0.54712		-0.0310404	0.953551	0.998602		0.568758	0.188414	0.538264
WBGene00194926	K08D8.12	-1.80059	0.000569669	0.00744717		-1.73615	0.000321938	0.00712676		-0.277198	0.772242			-1.24596	0.33164
WBGene00012615	dct-16	1.15007	0.000569167	0.00744717		0.22875	0.508818	0.747015		0.709666	0.130528	0.851127		0.254905	0.51631	0.794295
WBGene00003157	mcm-5	-1.36696	0.000573129	0.00746561		0.228134	0.540402	0.767183		0.418657	0.469513	0.998602		1.28825	0.00282424	0.0660822
WBGene00015073	B0238.9	-1.4116	0.00057306	0.00746561		-0.49085	0.201411	0.460817		-0.456877	0.299344	0.998602		-0.00931539	0.981684	0.993803
WBGene00021690	Y48G8AL.12	1.86334	0.000575339	0.00747354		-0.206698	0.639586	0.830575		1.27617	0.00773235	0.22349		1.13872	0.0322861	0.246485
WBGene00020527	T15B7.15	3.668	0.00057483	0.00747354		1.83259	0.141975			2.00816	0.03753	0.545842		0.0897665	0.944418
WBGene00017660	F21C10.11	1.55155	0.000574866	0.00747354		-1.09019	0.077669	0.264905		4.01643	2.35746e-08	1.33892e-05		1.10801	0.342402
WBGene00015755	C14B9.10	1.10481	0.000579015	0.00751431		0.311133	0.355009	0.622781		0.436738	0.388401	0.998602		-0.543675	0.274309	0.621459
WBGene00004185	pro-1	-1.44956	0.000580515	0.00751707		0.191959	0.585823	0.797168		-0.942442	0.0752639	0.710675		0.050321	0.920565	0.972162
WBGene00305775	Y49E10.38	-1.49217	0.000581308	0.00751707		-0.550514	0.176769	0.427436		-0.460662	0.320689	0.998602		0.544897	0.243595	0.596848
WBGene00012887	Y45F10D.7	-1.2853	0.000580283	0.00751707		0.116226	0.734179	0.879782		0.761774	0.182307	0.924062		1.0541	0.0261044	0.221814
WBGene00016641	C44C1.1	1.25587	0.000581374	0.00751707		1.15649	0.00929653	0.0684961		1.10481	0.0274849	0.460832		1.28072	0.00668545	0.106419
WBGene00017734	F23C8.5	1.0504	0.000583047	0.00753174		0.24744	0.412598	0.672743		0.478235	0.312329	0.998602		0.497689	0.216444	0.570425
WBGene00021839	nduf-5	1.13626	0.000584583	0.00754223		0.0955788	0.762318	0.894064		0.698581	0.0984323	0.780246		0.370011	0.340898	0.681018
WBGene00019600	rga-3	-1.52813	0.000584936	0.00754223		-0.992419	0.0178269	0.105448		-0.181877	0.712326	0.998602		0.5845	0.241738	0.594477
WBGene00009432	cld-9	-2.05762	0.000588553	0.00758189		-0.0212777	0.961516	0.982778		0.776251	0.663893			1.95414	0.192452
WBGene00021754	hpo-29	-1.63388	0.000589097	0.00758192		0.548281	0.126992	0.353823		0.388768	0.580096	0.998602		1.04251	0.0726343	0.35863
WBGene00013006	lin-38	-1.76524	0.000595089	0.00764499		-0.511992	0.259988	0.529463		-0.372958	0.618523	0.998602		0.594233	0.396977	0.72309
WBGene00015481	C05D11.1	-1.2639	0.000595881	0.00764814		0.474252	0.120685	0.343191		0.937666	0.179968	0.920258		1.61433	0.000139367	0.00951335
WBGene00006791	unc-57	-1.2884	0.000600966	0.0076993		0.092319	0.76715	0.897226		-0.739541	0.114004	0.824277		0.0222763	0.959234	0.986516
WBGene00305520	K08H10.17	-1.29275	0.000600483	0.0076993		-0.498756	0.138053	0.372542		-0.593293	0.210619	0.936157		0.145287	0.765757	0.916181
WBGene00017546	rpa-1	-1.44398	0.000601604	0.00770042		0.21	0.520877	0.755133		0.537957	0.416454	0.998602		1.53093	0.00167579	0.0507087
WBGene00009917	glb-18	1.2127	0.000602616	0.00770633		0.0283444	0.937624	0.973521		0.508195	0.283306	0.993711		-1.32013	0.0838211	0.380415
WBGene00011055	arrd-14	1.57426	0.000607878	0.00776397		1.3267	0.0115291	0.0791901		0.681957	0.150675	0.885059		0.983824	0.0305435	0.239734
WBGene00001646	gna-1	1.39132	0.000608526	0.00776397		0.722691	0.0605654	0.227711		1.1231	0.0165156	0.342963		0.722822	0.144222	0.480143
WBGene00006538	tbb-4	2.15557	0.000608787	0.00776397		2.73371	4.85907e-07	5.25172e-05		0.468672	0.705517			1.88261	0.0504663	0.303144
WBGene00020499	mrps-18.C	1.06061	0.000611961	0.00777613		0.133837	0.687973	0.857647		0.150043	0.75652	0.998602		0.115252	0.789482	0.924177
WBGene00016502	C37C3.10	-2.54474	0.000610898	0.00777613		-2.90085	8.77887e-07	8.01494e-05		-1.12391	0.66683			-0.365637	0.88406
WBGene00020766	T24C12.4	2.08034	0.000611559	0.00777613		1.65834	0.00883329	0.0666319		3.1834	0.0767591			4.02358	0.0128258
WBGene00009801	ipla-2	-1.4983	0.000610573	0.00777613		-0.476687	0.197988	0.456276		-0.118722	0.846599	0.998602		-0.0307053	0.951628	0.98359
WBGene00008166	saps-1	-1.19589	0.000614754	0.00780453		-0.241441	0.467505	0.714182		-0.259123	0.657783	0.998602		0.230801	0.573852	0.823675
WBGene00001927	his-53	1.43872	0.000617166	0.00782805		0.183497	0.665612	0.843071		1.61269	0.000244233	0.0217293		0.617581	0.137427	0.470099
WBGene00001609	glp-1	-1.53293	0.000619274	0.00784769		1.10766	0.0137665	0.0890194		-0.325571	0.622111	0.998602		1.44478	0.0208942	0.196297
WBGene00013200	Y54E5A.5	1.03813	0.000621589	0.0078699		-0.306279	0.285661	0.555667		0.141589	0.770601	0.998602		0.105741	0.78668	0.923012
WBGene00017085	E01A2.2	-1.19754	0.000623049	0.00787373		0.399887	0.226144	0.490422		0.290971	0.597338	0.998602		1.23128	0.00599268	0.099035
WBGene00012469	Y17G7B.18	-1.60348	0.00062313	0.00787373		-0.415392	0.321146	0.589036		-1.21313	0.0747354	0.708972		-0.262515	0.679111	0.878334
WBGene00017982	hpo-18	1.32773	0.000623578	0.00787373		-0.239928	0.490316	0.732046		0.317987	0.539758	0.998602		-0.469409	0.289775	0.636845
WBGene00004421	rpl-10	1.08431	0.000626957	0.00789503		0.12108	0.707056	0.86671		0.209141	0.684696	0.998602		0.228788	0.571599	0.823159
WBGene00012761	Y41C4A.18	1.18164	0.000626612	0.00789503		-0.485688	0.261732	0.531528		-0.015322	0.978956	0.998602		-1.15128	0.0775437	0.367378
WBGene00001893	his-19	1.43606	0.000626425	0.00789503		0.179956	0.671389	0.847299		1.61054	0.000247461	0.02179		0.61692	0.137726	0.470552
WBGene00010731	K10C3.4	-1.38797	0.000627789	0.00789841		0.275914	0.433912	0.69038		-0.0481383	0.920679	0.998602		0.479177	0.368787	0.702241
WBGene00019747	ipla-1	-1.1902	0.000628455	0.00789969		0.414549	0.246756	0.514766		0.408947	0.418477	0.998602		0.914246	0.0458884	0.289961
WBGene00002278	lep-2	-1.53445	0.000630289	0.00790147		-0.460988	0.200883	0.460005		-0.69621	0.254488	0.978484		0.0509568	0.92768	0.973981
WBGene00001924	his-50	1.39493	0.000629954	0.00790147		-0.300876	0.518657	0.753781		1.54291	0.000935089	0.0577265		0.673934	0.219876	0.57431
WBGene00001902	his-28	1.39493	0.000629954	0.00790147		-0.304757	0.512652	0.749946		1.54291	0.000935089	0.0577265		0.673934	0.219876	0.57431
WBGene00008494	F01D5.3	1.44267	0.000633072	0.0079151		0.494476	0.269762	0.539327		0.981202	0.132909	0.85889		-0.145798	0.864123	0.952446
WBGene00007545	C13B4.1	-1.30088	0.000632217	0.0079151		-0.477913	0.22992	0.495128		0.530476	0.405572	0.998602		1.31039	0.00559486	0.0956229
WBGene00015306	C01G5.4	-2.05465	0.000632732	0.0079151		-0.249127	0.546362	0.770147		0.11986	0.89695			0.686883	0.46608
WBGene00020265	fbxa-196	-2.20287	0.000636511	0.00795099		-0.847248	0.0597149	0.226108		0.524533	0.659843			-0.819351	0.591561
WBGene00018111	F36H9.2	2.98353	0.000640448	0.00799305		1.31751	0.225094			2.55544	0.0828628			2.00052	0.268692
WBGene00021641	Y47G6A.15	1.22592	0.000641233	0.00799571		1.3936	2.50468e-06	0.000177001		2.3897	8.69143e-05	0.00945975		3.7623	7.23354e-14	1.58907e-10
WBGene00001973	hmg-3	-1.41068	0.000641859	0.0079964		0.686011	0.0835505	0.276352		-0.589939	0.254758	0.978484		0.283043	0.57939	0.827002
WBGene00008444	tbc-14	-1.29446	0.000646956	0.00805273		-0.136242	0.707753	0.867083		0.227006	0.671569	0.998602		1.06818	0.036165	0.257473
WBGene00018298	nlp-50	1.51726	0.000649335	0.00807517		0.109328	0.788235	0.905866		1.00441	0.0573723	0.652344		-1.16073	0.0749808	0.361271
WBGene00008245	fipr-10	1.52411	0.000654559	0.00813291		-0.322977	0.391032	0.655259		0.770264	0.128952	0.845608		-0.634905	0.183625	0.53289
WBGene00000812	csk-1	-1.37965	0.000656068	0.0081389		0.365269	0.302275	0.570584		-0.541565	0.418663	0.998602		0.824823	0.131461	0.462189
WBGene00000652	col-76	1.05856	0.000656203	0.0081389		-0.172155	0.601325	0.807032		0.325969	0.452848	0.998602		-0.37682	0.368707	0.702217
WBGene00001226	eif-3.C	-1.15785	0.000657713	0.0081504		1.01138	0.00446009	0.0427372		0.229312	0.669311	0.998602		1.8983	8.90102e-05	0.00713033
WBGene00194674	F23D12.11	1.67957	0.000659876	0.00816998		-0.155248	0.734353	0.879782		0.976451	0.0374544	0.545626		-0.85056	0.061469	0.333853
WBGene00014813	M176.9	-1.87004	0.000661129	0.00817826		-0.985919	0.0201913	0.114633		-0.199372	0.86181			-0.456854	0.712627
WBGene00021752	xpd-1	-1.76897	0.000664722	0.00821544		0.167604	0.674735	0.849176		-1.43622	0.12387	0.844984		0.880791	0.145951	0.481046
WBGene00007453	fbxa-98	-1.51129	0.000667113	0.00823773		-1.58155	0.000391087	0.00827135		0.262531	0.782836			-0.382511	0.749516
WBGene00011672	cyp-13A5	-2.17505	0.000672718	0.00826754		-0.0617487	0.901818	0.956258		3.34583	0.0242555			2.56251	0.147988
WBGene00014047	clec-61	2.7615	0.000671929	0.00826754		2.94895	0.000122668	0.00364262		0.153478	0.875558	0.998602		1.64561	0.0457914	0.289828
WBGene00002267	lec-4	1.14707	0.000674643	0.00826754		0.758034	0.0468587	0.195397		0.681392	0.115678	0.829045		0.204215	0.622252	0.849917
WBGene00015162	algn-11	-1.39877	0.000674718	0.00826754		0.174205	0.590412	0.800448		-0.180288	0.799718	0.998602		-0.26006	0.627691	0.852288
WBGene00022134	hrpu-2	-1.53979	0.000671686	0.00826754		0.345745	0.285424	0.555467		0.041958	0.948553	0.998602		1.46845	0.00313984	0.0692649
WBGene00015048	faah-2	-1.21005	0.000673536	0.00826754		-0.478459	0.151662	0.393797		0.992284	0.13525	0.86309		0.825174	0.0749052	0.361141
WBGene00003995	pgp-1	-1.6066	0.000673194	0.00826754		-0.109627	0.812128	0.917493		0.391716	0.577817	0.998602		0.481748	0.496901	0.782166
WBGene00021236	pud-1.2	3.83139	0.000672826	0.00826754		0.529408	0.186651	0.44192		1.24951	0.00234485	0.0997571		-0.437855	0.270887	0.618109
WBGene00018260	cyp-33C7	-1.72439	0.000674841	0.00826754		0.133106	0.725651	0.876085		-0.0938935	0.92075	0.998602		0.416296	0.659782
WBGene00011454	lron-14	1.21286	0.000676144	0.00827013		-0.929974	0.0297594	0.145617		0.588283	0.200742	0.927566		0.0214314	0.957575	0.986237
WBGene00000696	col-122	1.21261	0.000676824	0.00827013		-0.93068	0.0296209	0.145548		0.588464	0.200607	0.927566		0.0216203	0.957206	0.98615
WBGene00017499	pud-1.1	3.82422	0.00067631	0.00827013		0.503233	0.204667	0.464364		1.25526	0.00224365	0.0980216		-0.442121	0.26758	0.616191
WBGene00012693	Y39B6A.34	1.1687	0.000677519	0.0082714		-0.0419039	0.902899	0.956657		0.281681	0.612221	0.998602		-0.37134	0.413244	0.731338
WBGene00000535	cpi-1	1.12535	0.000680973	0.00830633		-0.430278	0.179451	0.431075		2.25343	5.8916e-07	0.000209133		0.268257	0.530497	0.802282
WBGene00002038	hum-5	-1.24429	0.000683176	0.00832413		0.285975	0.36789	0.635438		0.437617	0.510332	0.998602		1.6436	0.0027324	0.0656011
WBGene00002229	klp-19	-1.37089	0.000683621	0.00832413		-0.443196	0.279635	0.54989		-0.0437712	0.920554	0.998602		1.00492	0.0519082	0.306197
WBGene00004326	rde-4	-1.20044	0.000685397	0.008337		0.16791	0.58761	0.798533		0.140807	0.788706	0.998602		0.742098	0.10358	0.415926
WBGene00010238	F58B4.5	-1.61328	0.000685869	0.008337		-0.369373	0.345719	0.613279		0.506632	0.562904	0.998602		0.586708	0.518768
WBGene00012822	Y43F8B.12	-1.56214	0.000686993	0.00834342		-1.57122	0.00140085	0.0198425		-1.13614	0.189524	0.92417		-1.57919	0.0929918
WBGene00004410	rla-2	1.04623	0.000689127	0.00835777		0.237831	0.470001	0.716134		0.300508	0.563193	0.998602		0.00132424	0.997285	0.998805
WBGene00003739	nlp-1	1.9009	0.000689369	0.00835777		0.97529	0.118557	0.339322		0.80135	0.269173	0.982276		0.814877	0.276239	0.623132
WBGene00011325	T01C3.11	1.00804	0.000693437	0.00839983		0.162041	0.61766	0.818812		0.127459	0.808195	0.998602		-0.489846	0.218889	0.573556
WBGene00001281	emb-27	-1.6395	0.000697609	0.00843577		0.403903	0.282261	0.551894		0.286358	0.676947	0.998602		1.72546	0.00180508	0.0526139
WBGene00012909	spds-1	1.17423	0.000697248	0.00843577		-0.228615	0.489394	0.731286		0.801644	0.0789942	0.722343		0.212663	0.643503	0.860963
WBGene00012360	tat-3	-1.37625	0.000703959	0.00849787		0.772885	0.0352451	0.163017		0.307303	0.562744	0.998602		1.40532	0.00529492	0.0927628
WBGene00020369	exc-15	1.1435	0.000703431	0.00849787		0.453643	0.170146	0.419768		0.368423	0.372074	0.998602		0.108807	0.773138	0.917962
WBGene00011318	cdt-2	-1.44534	0.000704565	0.00849787		0.132674	0.754522	0.88982		0.110767	0.840304	0.998602		0.895364	0.0641795	0.339662
WBGene00015927	dyci-1	-1.36598	0.000705228	0.00849854		0.383301	0.268989	0.538576		0.026319	0.966509	0.998602		0.595242	0.249893	0.601386
WBGene00011276	aakg-5	-1.10078	0.000708655	0.0085325		0.030837	0.920441	0.965434		-0.254681	0.630694	0.998602		0.646446	0.136029	0.467876
WBGene00010908	imph-1	-1.21798	0.000710697	0.00854973		-0.0183638	0.960418	0.982338		0.315297	0.537099	0.998602		0.702268	0.157816	0.499291
WBGene00219423	C23H5.15	1.89932	0.000715079	0.00859506		1.14851	0.0563648	0.218741		1.76894	0.026586	0.451265		-0.178809	0.870469	0.954926
WBGene00019351	lron-7	-1.29809	0.000722076	0.00867172		0.492263	0.174868	0.425703		-0.0015122	0.997654	0.999228		0.760802	0.117615	0.439077
WBGene00019771	M04F3.5	-1.28232	0.000728937	0.00872419		-0.13038	0.725206	0.875833		0.196543	0.698892	0.998602		0.617086	0.206513	0.560572
WBGene00000634	col-58	1.154	0.000728773	0.00872419		-0.373792	0.409776	0.670224		1.27191	0.0110986	0.277684		0.851612	0.0450343	0.287828
WBGene00004856	sma-2	-1.25185	0.000728814	0.00872419		0.444854	0.19217	0.448509		-0.111004	0.853356	0.998602		0.749407	0.152932	0.491689
WBGene00000866	cyb-2.1	-1.49543	0.000727529	0.00872419		0.440399	0.321471	0.58919		-1.02674	0.0435176	0.579591		0.526168	0.2568	0.608159
WBGene00009224	F28F8.7	-1.49196	0.000734305	0.00877344		0.0953354	0.792641	0.907599		-1.27283	0.0204389	0.392207		0.334608	0.484045	0.77456
WBGene00020788	nep-22	-1.16905	0.000734085	0.00877344		0.779576	0.0129368	0.0860833		1.12297	0.101246	0.788249		2.87871	2.64919e-07	5.14826e-05
WBGene00305713	Y39A3CL.16	-1.99369	0.000738754	0.00880406		0.298943	0.485792	0.72849		-0.510239	0.590302	0.998602		0.0668309	0.938621
WBGene00001043	dnj-25	-1.33181	0.000737862	0.00880406		-0.140839	0.715293	0.871165		0.0680404	0.912624	0.998602		0.418355	0.485238	0.774884
WBGene00016190	rcs-1	-1.4142	0.000738751	0.00880406		-0.50251	0.173438	0.423743		-0.0633558	0.939352	0.998602		0.39957	0.613515	0.844798
WBGene00000664	col-89	1.25496	0.00073951	0.00880557		-0.172114	0.681712	0.853461		0.448431	0.339155	0.998602		0.139945	0.730186	0.904035
WBGene00017743	F23F1.2	1.81884	0.000740871	0.00881429		2.094	0.00046544	0.00925778		1.25136	0.362439			1.98104	0.0889215
WBGene00016048	C24B9.3	1.34	0.000742603	0.0088274		0.256742	0.432258	0.689128		0.307892	0.494544	0.998602		0.140289	0.753624	0.913453
WBGene00011449	T04H1.2	-1.4077	0.000744799	0.00883915		-0.254114	0.489043	0.731128		0.0893458	0.860812	0.998602		0.549144	0.198471	0.552174
WBGene00008604	F09B9.5	1.10248	0.000744855	0.00883915		0.822477	0.0282558	0.14103		0.335288	0.481198	0.998602		-0.0546844	0.935161	0.976962
WBGene00007021	immp-1	1.24818	0.000746039	0.00884571		-0.0108665	0.976006	0.990084		0.454674	0.425944	0.998602		-0.915915	0.0745813	0.360735
WBGene00008331	ttll-5	-1.32317	0.00074941	0.00887816		0.659895	0.0342712	0.160074		-0.094964	0.900664	0.998602		1.43992	0.00880863	0.126109
WBGene00012382	ttr-16	1.17726	0.000750946	0.00888884		0.306582	0.403431	0.664737		0.406382	0.360503	0.998602		-0.0944739	0.820247	0.93797
WBGene00021247	Y22D7AL.9	-1.80701	0.000753738	0.00891436		0.353725	0.41245	0.67265		-0.0427622	0.961909	0.998602		0.423019	0.613355	0.844798
WBGene00305412	F40F8.15	1.14066	0.000754735	0.00891861		0.202933	0.521895	0.755674		0.251141	0.626941	0.998602		0.440103	0.303499	0.649405
WBGene00305475	H06H21.38	-1.54452	0.000757084	0.00893882		0.0731973	0.848431	0.934044		0.580629	0.423314	0.998602		1.47481	0.0231522	0.207416
WBGene00018422	F44E2.9	1.27922	0.000760786	0.00897496		-0.476252	0.141099	0.376889		0.734659	0.100787	0.787691		-1.1942	0.0778185	0.367519
WBGene00022642	lipl-5	1.36003	0.000762404	0.00898649		-0.116613	0.674639	0.849163		0.289434	0.567534	0.998602		-0.690697	0.0644108	0.339662
WBGene00001501	ftn-2	1.01754	0.00076597	0.00902093		0.57117	0.133698	0.364631		-0.166762	0.690912	0.998602		0.0362062	0.93052	0.975066
WBGene00008362	cfim-2	-1.54886	0.000767801	0.00903489		-0.319451	0.449438	0.70151		-0.819241	0.200739	0.927566		-0.406371	0.534852	0.803789
WBGene00020191	clec-53	2.18244	0.000769254	0.00904439		1.3744	0.0442558	0.188665		0.00599594	0.992576	0.99875		0.0550824	0.928337	0.973981
WBGene00012783	Y43C5A.3	1.52323	0.000771448	0.00905501		0.183941	0.695855	0.861051		1.29807	0.0223191	0.414367		-0.244839	0.737155	0.905082
WBGene00009211	wdr-46	-1.39889	0.000771451	0.00905501		0.271856	0.459733	0.708172		0.0404993	0.949707	0.998602		1.40361	0.00717216	0.111669
WBGene00003173	mec-9	1.49473	0.000773129	0.0090671		-0.228787	0.537026	0.765272		0.749642	0.135636	0.864297		-0.643187	0.175576	0.521659
WBGene00016968	epg-5	-1.47154	0.000779678	0.00912862		0.646084	0.100776	0.308714		-0.367172	0.541688	0.998602		0.729208	0.158763	0.50122
WBGene00016667	cpg-18	3.16667	0.000779367	0.00912862		3.57963	3.02344e-05	0.00128816		0.314273	0.87465			2.47325	0.0764964
WBGene00001548	gcy-23	1.88693	0.000782775	0.00915647		-0.250973	0.725263	0.875833		0.763648	0.275359	0.987723		-0.150382	0.849437	0.947718
WBGene00004759	sel-1	-1.16281	0.000783364	0.00915647		0.731909	0.0235354	0.126535		-0.474921	0.341436	0.998602		1.06354	0.0121565	0.150082
WBGene00008781	rpoa-2	-1.46929	0.000787529	0.00919032		1.24927	0.00209807	0.0259834		0.161763	0.849173	0.998602		1.45899	0.0167589	0.175517
WBGene00014090	ZK822.2	1.17276	0.000787573	0.00919032		0.0459371	0.886121	0.949767		1.12994	0.00790829	0.226844		-0.215419	0.601153	0.839969
WBGene00012650	orc-1	-1.44686	0.000788734	0.00919621		0.805898	0.052636	0.209447		-0.471242	0.361118	0.998602		0.965873	0.0465082	0.2916
WBGene00004405	rop-1	-1.2425	0.000791656	0.0092226		0.0218467	0.9431	0.975028		0.226152	0.722141	0.998602		1.26078	0.0133235	0.156745
WBGene00018250	F40H3.2	1.64537	0.00079674	0.00927411		0.515365	0.312814	0.581591		0.899492	0.0931271	0.761029		-0.359694	0.542867	0.808394
WBGene00004483	rps-14	1.03896	0.000798463	0.00928645		0.235822	0.472188	0.717903		0.0728039	0.884016	0.998602		0.312326	0.467438	0.76466
WBGene00044322	tag-280	1.37701	0.000800887	0.00930691		-0.0448627	0.901275	0.95604		0.441304	0.380299	0.998602		0.151406	0.765699	0.916181
WBGene00021363	taf-6.2	-1.38485	0.000812316	0.00942407		-0.191035	0.654373	0.837787		-0.0971225	0.865998	0.998602		0.976428	0.080092	0.371567
WBGene00014453	MTCE.6	2.33692	0.000811772	0.00942407		0.00452088	0.995185	0.997866		-0.667928	0.4784	0.998602		-2.55109	0.0270883
WBGene00010086	F55B11.4	1.25203	0.000813886	0.00943448		-0.406694	0.263198	0.532811		0.639891	0.182038	0.923529		-0.65883	0.224048	0.577965
WBGene00022582	ZC262.5	1.34591	0.000815992	0.00944326		0.287231	0.459058	0.707991		0.47805	0.325636	0.998602		-0.49395	0.348635	0.687009
WBGene00007807	C29F3.7	-1.18078	0.000815598	0.00944326		0.152009	0.65685	0.838912		0.41976	0.496233	0.998602		1.47271	0.00723232	0.111718
WBGene00013687	exoc-8	-1.35144	0.000816874	0.00944565		0.669578	0.0660046	0.239852		-0.0369231	0.947164	0.998602		0.845604	0.0923687	0.397097
WBGene00017741	F23C8.13	1.00365	0.000818732	0.00945933		0.24824	0.417038	0.676382		0.315099	0.522404	0.998602		-0.806798	0.552563	0.813495
WBGene00003515	myo-3	-1.17141	0.000819803	0.00946389		-0.149977	0.628054	0.824496		0.736741	0.226176	0.952978		1.22053	0.0346219	0.253614
WBGene00014023	lnkn-1	-1.24081	0.000822427	0.00948636		0.448931	0.144933	0.382512		1.0308	0.172394	0.911552		1.58795	0.00349181	0.0734329
WBGene00009739	F45H10.2	1.03111	0.000824681	0.00950454		0.209846	0.527869	0.759314		-0.0763173	0.876205	0.998602		0.0576834	0.888116	0.961804
WBGene00010198	spat-1	-1.62013	0.000825506	0.00950622		0.661333	0.113009	0.330374		-0.254698	0.725746	0.998602		0.832075	0.189842	0.540772
WBGene00016118	C25H3.9	0.998328	0.000826992	0.00951551		0.172459	0.595877	0.80356		0.168102	0.716315	0.998602		-0.1584	0.681526	0.878832
WBGene00001211	egl-47	1.46537	0.00082869	0.00952721		-0.308998	0.523001	0.756132		0.303209	0.587046	0.998602		-1.02787	0.0596745	0.328954
WBGene00022420	wdr-4	-1.32226	0.000831083	0.00954689		0.573993	0.079881	0.269615		0.512062	0.419342	0.998602		1.29177	0.0120274	0.149402
WBGene00021845	rpb-7	1.01646	0.000837663	0.00958276		-0.0205873	0.942459	0.974929		0.238936	0.59597	0.998602		0.206036	0.595557	0.836874
WBGene00015611	C08F1.8	2.20923	0.000838376	0.00958276		0.824372	0.260398	0.530078		0.964361	0.367978	0.998602		-0.363189	0.769787
WBGene00008405	ttll-12	-1.36427	0.000836788	0.00958276		0.635584	0.0568615	0.219314		0.389586	0.571876	0.998602		1.1762	0.00809667	0.11984
WBGene00013436	Y66D12A.10	1.08441	0.000839064	0.00958276		-0.0603276	0.846476	0.93334		0.189373	0.71959	0.998602		-0.555544	0.186046	0.535182
WBGene00004179	prg-2	-1.16306	0.000839681	0.00958276		-1.12451	0.00107047	0.0165473		-1.12139	0.00943273	0.253497		-0.8195	0.0859986	0.384567
WBGene00011738	T12G3.2	-1.31946	0.000838954	0.00958276		0.515847	0.15769	0.401922		0.0218742	0.977476	0.998602		0.693226	0.246378	0.59917
WBGene00007541	fipr-4	1.42954	0.000837116	0.00958276		-0.542211	0.20716	0.467788		1.33736	0.0122659	0.289246		-0.312237	0.564399	0.819651
WBGene00017316	F09G2.8	-1.4399	0.000838915	0.00958276		0.282863	0.462907	0.710851		-0.395165	0.508533	0.998602		0.155824	0.785753	0.922544
WBGene00010579	K05C4.2	1.03015	0.000840595	0.00958538		0.0274265	0.93008	0.969411		0.317812	0.509482	0.998602		0.185766	0.628053	0.852288
WBGene00000816	csn-4	-1.45547	0.000843177	0.009607		0.300214	0.406793	0.667573		-0.0841569	0.88424	0.998602		0.986029	0.0428527	0.282318
WBGene00000778	cpn-2	1.14084	0.000854527	0.00972841		0.428823	0.222217	0.485272		1.64051	0.00146382	0.0780874		1.59004	0.00188908	0.053434
WBGene00017374	ttr-41	1.03951	0.000857127	0.00974217		0.0355831	0.912794	0.961735		0.653652	0.138446	0.869367		-0.118931	0.759538	0.91526
WBGene00016358	C33F10.12	-1.24256	0.000857074	0.00974217		-0.48106	0.114208	0.332623		-0.829342	0.125001	0.844984		0.137042	0.761702	0.915447
WBGene00019880	R05D3.6	1.3348	0.000863269	0.00980402		0.278401	0.469652	0.715824		0.486296	0.317702	0.998602		-0.500436	0.344802	0.68405
WBGene00000082	adt-1	-1.87866	0.000866541	0.0098332		0.302525	0.575032	0.790609		0.216424	0.846481			1.86662	0.0443268	0.286037
WBGene00013406	Y63D3A.7	1.22027	0.000868816	0.00984306		0.047538	0.895884	0.954243		0.645091	0.211565	0.936157		0.520499	0.27683	0.623739
WBGene00007789	C28A5.2	-1.41833	0.000868525	0.00984306		-0.238974	0.584863	0.796298		0.15468	0.828846	0.998602		0.990562	0.120526	0.444192
WBGene00305934	ZC518.9	-2.24113	0.000872647	0.00987848		0.308634	0.500192	0.738704		0.351563	0.757774			2.53699	0.00276593	0.0656011
WBGene00017361	F10E9.12	-1.33264	0.000874119	0.00988715		-1.01234	0.0116227	0.0795356		-0.587162	0.327178	0.998602		-0.305568	0.636911	0.857514
WBGene00011038	R05H5.3	1.03716	0.000876732	0.0099087		-0.16345	0.565465	0.783982		0.273712	0.593844	0.998602		-0.484765	0.223068	0.577186
WBGene00011978	T24B8.4	-1.15765	0.00087877	0.00992229		-0.817684	0.0144276	0.0915435		-0.64663	0.248174	0.972782		-0.477484	0.373557	0.706382
WBGene00015220	B0507.3	-1.59909	0.000879351	0.00992229		-1.24834	0.00524757	0.0467346		-0.487509	0.440201	0.998602		-1.04204	0.118714	0.440829
WBGene00006540	tbg-1	-1.14549	0.000880709	0.00992316		0.174125	0.572842	0.789296		-0.423326	0.422819	0.998602		0.747412	0.0936555	0.39871
WBGene00001487	frk-1	-1.27594	0.000880846	0.00992316		0.0430037	0.896879	0.954243		-0.236334	0.735956	0.998602		0.869991	0.156945	0.498578
WBGene00021785	Y51H7C.7	1.18425	0.000884428	0.0099555		-0.123426	0.728418	0.877231		-0.148172	0.813072	0.998602		-1.06472	0.0824086	0.376653
WBGene00020715	nspd-4	0.970454	0.000886477	0.00996308		-0.459959	0.123154	0.34699		0.0312829	0.950803	0.998602		0.0938045	0.812263	0.934457
WBGene00022880	tbc-2	-1.72546	0.000891049	0.0100059		0.475705	0.280521	0.550591		-0.119919	0.872449	0.998602		0.988834	0.12897	0.458591
WBGene00022456	pfkb-1.1	-1.14543	0.000894315	0.0100345		0.447067	0.143782	0.380957		-0.105452	0.875152	0.998602		0.354607	0.444092	0.749887
WBGene00003923	pas-2	1.03375	0.000896865	0.0100551		0.0456782	0.882769	0.949176		0.469974	0.272786	0.985541		0.430181	0.260325	0.611104
WBGene00001498	fars-3	-1.10214	0.000898813	0.0100689		0.615301	0.059414	0.225433		-0.177758	0.750801	0.998602		0.73309	0.0620036	0.334361
WBGene00020183	T03D3.5	-1.4723	0.000899819	0.0100721		0.0418072	0.898602	0.954582		-0.5408	0.307202	0.998602		-0.34102	0.586798	0.832593
WBGene00018997	F57B9.3	-1.3077	0.000904078	0.0101059		-1.43433	0.000125988	0.00371868		-0.577722	0.378302	0.998602		-0.110624	0.870466	0.954926
WBGene00014138	clec-186	1.263	0.000904939	0.0101059		0.197328	0.573733	0.789857		0.0657577	0.884754	0.998602		-0.351843	0.416768	0.732547
WBGene00008238	C50F4.16	-1.27721	0.000905006	0.0101059		0.0571501	0.856431	0.937146		-0.108147	0.859451	0.998602		0.893865	0.0693683	0.352621
WBGene00015560	C07A12.2	2.01386	0.000905772	0.0101064		1.8569	0.00112895	0.0171429		0.488393	0.705613			1.0283	0.455976
WBGene00019697	M01B12.4	-1.11191	0.000917089	0.0102245		-0.758538	0.0191369	0.110503		-0.0352245	0.942137	0.998602		0.281616	0.525848	0.799978
WBGene00012464	arrd-7	-1.12848	0.000922077	0.0102556		-1.42651	6.20656e-05	0.00219832		0.0179008	0.97397	0.998602		-0.307204	0.590003	0.833512
WBGene00020636	T20H4.5	0.977209	0.000921345	0.0102556		0.394813	0.209484	0.471043		0.341983	0.413361	0.998602		0.399685	0.292547	0.639314
WBGene00011736	T12D8.9	-1.22371	0.000921759	0.0102556		0.284735	0.435282	0.691026		0.136454	0.813605	0.998602		1.41298	0.0184031	0.184727
WBGene00021339	Y34F4.4	-1.24434	0.000925466	0.010277		-1.13156	0.024392	0.129356		-0.0423866	0.946946	0.998602		-1.03945	0.142938	0.478758
WBGene00008244	fipr-11	1.50058	0.000925458	0.010277		-0.662919	0.224616	0.488117		0.328559	0.563308	0.998602		-1.01703	0.0616508	0.334176
WBGene00007299	C04F12.5	1.14585	0.000927769	0.0102863		0.285964	0.381169	0.646398		0.268863	0.592354	0.998602		-0.171519	0.720676	0.898024
WBGene00001895	his-21	1.38655	0.000927555	0.0102863		0.168019	0.695291	0.860717		1.65729	0.000186438	0.017502		0.678184	0.114458	0.433147
WBGene00012896	snrp-200	-1.05659	0.000928803	0.0102896		-0.817597	0.0113436	0.0783922		0.0162146	0.970923	0.998602		0.882775	0.112153	0.429983
WBGene00016418	hpo-27	-1.41605	0.000932305	0.0103198		1.13776	0.00702525	0.0569954		-0.424964	0.513189	0.998602		1.01895	0.0730446	0.359092
WBGene00020353	T08B6.4	-1.43995	0.000934482	0.0103198		-1.16264	0.00144023	0.0202396		-0.852472	0.113208	0.823683		-0.425922	0.355996	0.692204
WBGene00001925	his-51	1.38436	0.000934249	0.0103198		0.1649	0.700393	0.863084		1.65793	0.000183683	0.0173872		0.680118	0.113289	0.431825
WBGene00018718	dhcr-24	-1.61026	0.000934254	0.0103198		0.998423	0.00912342	0.0679702		0.59338	0.505675	0.998602		1.61431	0.0374659	0.26196
WBGene00220258	C50C3.19	1.44601	0.000935642	0.0103245		-0.0552411	0.904153	0.957158		0.698674	0.322055	0.998602		0.0935759	0.881333	0.959011
WBGene00012112	T28A8.6	-1.7889	0.000942582	0.0103929		0.844026	0.0374045	0.170114		-0.624222	0.508867	0.998602		-0.154781	0.859491
WBGene00010974	bbs-5	1.54419	0.000946718	0.0104303		0.993729	0.0290983	0.14377		-0.525291	0.41211	0.998602		-0.420403	0.500636	0.78466
WBGene00002214	klc-1	-1.48244	0.0009489	0.0104461		0.0727414	0.849408	0.934044		0.0844288	0.910855	0.998602		0.73586	0.150169	0.487565
WBGene00022459	Y110A7A.9	-1.28761	0.000950284	0.0104531		0.783611	0.0300753	0.146529		0.418118	0.511271	0.998602		1.34984	0.0233848	0.208142
WBGene00001589	gip-1	-1.27457	0.00095218	0.0104658		-0.0520025	0.884742	0.949335		-0.441702	0.392563	0.998602		0.581487	0.220218	0.574712
WBGene00271804	F11D11.22	-2.29106	0.000953635	0.0104735		-1.6047	0.0167255	0.100889		-0.3305	0.874523			0.693263	0.734931
WBGene00000727	col-154	1.09623	0.000955785	0.0104889		0.333515	0.385455	0.650196		0.781779	0.0672134	0.687198		1.33759	0.00150484	0.0472809
WBGene00014078	ZK792.5	-1.5317	0.000956635	0.01049		0.94713	0.0247207	0.130334		-0.493774	0.551959	0.998602		0.453769	0.473864	0.76799
WBGene00012834	Y43F8C.13	1.25133	0.000961234	0.0105322		0.0715164	0.852355	0.935331		0.0790406	0.868328	0.998602		-0.175158	0.673481	0.875234
WBGene00044466	Y48A5A.3	1.15924	0.000965167	0.0105588		-0.212212	0.556623	0.7773		0.287339	0.589994	0.998602		0.0686426	0.881842	0.959096
WBGene00017485	F15E6.4	1.52292	0.000964711	0.0105588		-0.3544	0.529634	0.760857		1.6856	0.0359345	0.529589		-1.07207	0.397826
WBGene00004306	ran-5	-1.20524	0.000973761	0.0106445		0.466374	0.151958	0.394071		-0.0620542	0.916601	0.998602		0.900706	0.0649563	0.3409
WBGene00305289	C28A5.13	-1.40807	0.000981767	0.0107153		-0.219348	0.615169	0.817442		0.15468	0.828846	0.998602		1.00493	0.114009	0.432346
WBGene00018604	uggt-1	-1.22286	0.000981021	0.0107153		1.0815	0.00163378	0.022154		1.06224	0.0932405	0.761409		2.14653	5.6473e-05	0.00485761
WBGene00194713	F19B10.13	-1.58389	0.000985582	0.0107402		-0.747989	0.129906	0.358538		-1.83209	0.0177774	0.363676		-0.314001	0.731806	0.90414
WBGene00015219	B0507.2	-1.43222	0.000985163	0.0107402		0.130187	0.672389	0.847854		1.25237	0.12039	0.839993		1.82713	0.0019065	0.0536376
WBGene00000891	cyn-15	-1.33441	0.000990167	0.0107817		0.960742	0.00498278	0.0453021		-0.258257	0.711758	0.998602		1.34883	0.01588	0.170646
WBGene00077539	Y52B11A.12	1.43894	0.000995701	0.0108075		-0.61432	0.14905	0.389274		0.846441	0.087248	0.748299		-1.79903	0.00179386	0.0524366
WBGene00008311	rskn-2	-1.24269	0.000996604	0.0108075		0.867743	0.00542961	0.0477903		-0.307579	0.638858	0.998602		0.865365	0.0920207	0.396414
WBGene00002087	ins-4	2.32896	0.00099631	0.0108075		1.82206	0.00789816	0.0617508		-0.651676	0.452201	0.998602		0.422916	0.587973	0.832947
WBGene00021888	manf-1	1.03852	0.000997168	0.0108075		-0.0206136	0.952569	0.979033		0.502879	0.311893	0.998602		-0.832214	0.0969395	0.403571
WBGene00044016	C35A5.10	1.73724	0.000993355	0.0108075		1.35876	0.0132551	0.0869957		2.44896	0.07412			2.37639	0.105354
WBGene00020216	trap-2	1.1734	0.000996447	0.0108075		0.239974	0.479559	0.722904		-0.0392693	0.930376	0.998602		-0.814135	0.0495187	0.300028
WBGene00018072	nprl-3	-1.42998	0.000998501	0.0108136		0.388726	0.275125	0.545585		-0.916502	0.143802	0.875533		0.25527	0.6476	0.862057
WBGene00000190	warf-1	-1.63568	0.00100762	0.010904		-2.00099	5.97424e-07	6.05623e-05		0.759801	0.408347	0.998602		0.574903	0.551464
WBGene00219853	C41C4.17	-1.72696	0.00101296	0.0109532		-0.157903	0.730048	0.877431		-0.631669	0.451235	0.998602		0.407017	0.55616	0.815696
WBGene00019205	kcc-2	-1.12946	0.00101489	0.0109572		0.118763	0.708097	0.867143		-0.233321	0.720681	0.998602		-0.11719	0.806303	0.932046
WBGene00001881	his-7	1.47267	0.00101476	0.0109572		0.112201	0.81111	0.916974		1.22271	0.00950529	0.253497		0.495715	0.313743	0.659274
WBGene00009744	hpo-35	-1.37915	0.00101714	0.0109731		0.439837	0.256493	0.525885		-0.507997	0.385022	0.998602		0.0653781	0.906088	0.96631
WBGene00013304	ptp-5.2	-1.6599	0.00101888	0.0109834		-0.245487	0.537801	0.765826		0.436617	0.620886	0.998602		0.747493	0.40771
WBGene00000228	atn-1	-1.03741	0.00102125	0.0110004		0.0530827	0.85132	0.934786		0.203403	0.751866	0.998602		0.89562	0.0488611	0.298457
WBGene00003392	mog-4	-1.25145	0.00102793	0.0110385		0.0526823	0.889159	0.950873		-0.233031	0.640764	0.998602		0.879314	0.0994652	0.408527
WBGene00018967	ddx-15	-1.06717	0.0010256	0.0110385		-0.529751	0.109595	0.324458		0.148819	0.772724	0.998602		0.232498	0.565228	0.820149
WBGene00021282	set-21	-1.60102	0.00102665	0.0110385		-0.478777	0.278554	0.549013		-1.07865	0.143091	0.875268		-0.188519	0.763214	0.91563
WBGene00018208	F39G3.3	-1.3023	0.00102721	0.0110385		-0.213729	0.545201	0.769237		-0.155257	0.772448	0.998602		0.770576	0.147121	0.483319
WBGene00001102	dsh-2	-1.45222	0.0010322	0.0110758		0.320687	0.423572	0.682087		0.129754	0.825064	0.998602		1.20669	0.0113131	0.144703
WBGene00014253	ZK1320.3	1.18225	0.00103543	0.0111019		0.535467	0.165997	0.413558		0.225167	0.641453	0.998602		0.615456	0.184153	0.533252
WBGene00020089	R119.3	1.01385	0.00104217	0.0111657		-0.0846614	0.781877	0.903878		0.436897	0.388669	0.998602		-0.225287	0.576791	0.82492
WBGene00005024	sqv-6	-1.50826	0.00104793	0.0112188		0.28752	0.392353	0.656273		-0.650773	0.217847	0.943479		0.273241	0.579857	0.827331
WBGene00018509	xrep-4	-1.29819	0.0010495	0.011227		-0.0654617	0.84064	0.930912		0.687326	0.2301	0.956512		0.712685	0.184827	0.533844
WBGene00016608	cogc-5	-1.36067	0.00105427	0.0112306		0.772877	0.00882287	0.0666088		0.754242	0.245891	0.971959		1.94125	0.000117073	0.00865183
WBGene00020052	R13A5.10	1.54928	0.00105465	0.0112306		0.25528	0.548853	0.771846		1.19324	0.0345689	0.522165		0.242136	0.70152	0.888729
WBGene00010783	mrpl-36	1.21343	0.00105344	0.0112306		-0.602575	0.0804232	0.270637		0.662463	0.170984	0.911404		-0.972585	0.0447298	0.287267
WBGene00008710	F11E6.7	-1.52739	0.00105423	0.0112306		0.531197	0.304054	0.572886		-0.365009	0.547574	0.998602		0.502573	0.357448	0.693225
WBGene00013898	ZC443.3	-1.82067	0.00105451	0.0112306		-0.158761	0.717189	0.871885		-0.279194	0.696846	0.998602		-0.59103	0.40404	0.727753
WBGene00015706	C12D5.3	3.83344	0.00106057	0.0112851		4.3419	5.78711e-05	0.00210036		0.30641	0.79792			1.09135	0.311855
WBGene00001938	his-64	1.44114	0.00106216	0.0112934		-0.401185	0.289286	0.558917		1.42651	0.0235349	0.420491		0.525356	0.34752	0.68571
WBGene00017936	zipt-2.2	1.60543	0.00106605	0.0113262		0.538418	0.267325	0.536877		0.815129	0.150346	0.884527		-0.0203433	0.972429	0.990862
WBGene00013258	polg-1	-1.37761	0.00107013	0.0113609		-0.282289	0.491159	0.732428		-0.574039	0.339874	0.998602		0.346354	0.50805	0.788589
WBGene00020803	T25E4.1	3.1157	0.00107321	0.011385		4.80692	2.98289e-10	8.43184e-08		3.44986	0.00384876			5.35445	2.5233e-09	8.1789e-07
WBGene00021660	nol-14	-1.36038	0.00108715	0.0115154		0.436943	0.266421	0.536053		0.366949	0.504406	0.998602		1.3382	0.0141898	0.16168
WBGene00000788	cpz-1	1.11555	0.00108701	0.0115154		-0.218191	0.459355	0.70806		0.733091	0.0898215	0.756852		-0.453639	0.235948	0.588835
WBGene00019953	wapl-1	-1.16761	0.00109202	0.0115582		0.184168	0.60597	0.810048		0.347389	0.522204	0.998602		1.06137	0.030335	0.239221
WBGene00021248	Y22D7AL.10	1.02788	0.00109322	0.0115622		0.204738	0.542804	0.768067		0.265481	0.586651	0.998602		-0.897543	0.57272	0.823564
WBGene00018923	eme-1	-1.04351	0.00109632	0.0115775		-0.800553	0.0072783	0.0584291		-0.0759243	0.863745	0.998602		0.223476	0.629278	0.852413
WBGene00013984	ZK512.4	1.33487	0.00109607	0.0115775		-0.21956	0.557713	0.77793		0.514142	0.332108	0.998602		-0.88213	0.0753947	0.36246
WBGene00002253	lbp-1	1.08862	0.00109815	0.0115881		0.363528	0.358827	0.626462		0.254541	0.577921	0.998602		-0.559101	0.228969	0.582651
WBGene00044174	fipr-5	1.66199	0.00109954	0.011594		0.32272	0.464439	0.711647		0.654345	0.18706	0.92417		-0.499915	0.344828	0.68405
WBGene00305880	Y71G10AR.6	-1.54746	0.0011028	0.0116196		0.350346	0.297575	0.566877		0.0981272	0.887463	0.998602		1.74458	0.000907975	0.0352899
WBGene00016581	C42C1.3	1.04406	0.00110726	0.0116579		0.176223	0.611379	0.814673		-0.0512561	0.916534	0.998602		-0.0122114	0.975443	0.992024
WBGene00019593	K09F6.10	-2.35741	0.00110874	0.0116647		-1.5674	0.00716857	0.0578643		0.260359	0.847127			-1.24636	0.498219
WBGene00009065	F22G12.5	-1.01763	0.00111213	0.0116851		-0.688126	0.0483678	0.199092		0.0366067	0.93307	0.998602		1.00674	0.0662651	0.344592
WBGene00000713	col-140	1.19704	0.00111235	0.0116851		-1.08946	0.00885301	0.0666993		0.0579535	0.913635	0.998602		-0.604566	0.132431	0.463846
WBGene00001455	flp-12	1.39829	0.00111504	0.0117046		0.683558	0.0584608	0.222975		0.637715	0.250753	0.977003		0.175319	0.760535	0.91526
WBGene00013354	snx-6	-1.33671	0.00112122	0.0117606		0.196425	0.592627	0.801822		0.0700053	0.912579	0.998602		-0.0802639	0.898548	0.964606
WBGene00009090	fipr-3	1.49716	0.00112574	0.0117992		-0.641496	0.138611	0.373432		1.32341	0.00985714	0.259715		-0.381904	0.471748	0.767166
WBGene00006913	vha-4	1.00807	0.00113352	0.0118718		0.331583	0.290858	0.56055		0.28894	0.520843	0.998602		-0.501435	0.331757	0.673788
WBGene00012921	Y46G5A.36	-1.55445	0.00113711	0.0119005		-0.860128	0.0726464	0.254245		-1.22117	0.0647061	0.677917		-0.761333	0.220268	0.574712
WBGene00011222	R10H10.3	-1.5047	0.00113982	0.0119201		-0.116778	0.736017	0.880308		0.113395	0.864888	0.998602		0.252478	0.712021	0.893214
WBGene00003791	npp-5	-1.10558	0.00114457	0.0119603		0.40713	0.179289	0.430897		0.235516	0.665591	0.998602		1.15409	0.00791637	0.118848
WBGene00012861	Y45F3A.4	1.35069	0.00114538	0.0119603		1.0827	0.0304385	0.147759		0.675738	0.238485	0.960227		0.101154	0.87092	0.954926
WBGene00016484	C36C5.15	3.80759	0.00114757	0.0119743		3.01066	0.016453			2.98325	0.00177581	0.0862026		2.20455	0.0300331
WBGene00003735	nhx-8	-1.02048	0.00115069	0.0119801		-0.534508	0.0668395	0.24187		-0.347293	0.494416	0.998602		-0.168613	0.701103	0.888729
WBGene00194747	H05C05.4	1.74311	0.00114978	0.0119801		-0.261619	0.691822	0.859441		1.27305	0.10252	0.791656		-1.36567	0.240099
WBGene00011216	usp-46	-1.30866	0.00115053	0.0119801		0.237222	0.486041	0.72864		-0.28916	0.704352	0.998602		0.207905	0.742583	0.90739
WBGene00001582	gfi-2	-1.3687	0.00115196	0.0119844		1.82128	1.26428e-07	1.68943e-05		-0.470857	0.495852	0.998602		1.93602	0.000213297	0.012575
WBGene00044530	F32D1.11	1.40835	0.00115385	0.011995		0.976269	0.0558769	0.217861		1.8381	0.000425519	0.0322231		1.73823	0.000498132	0.0231301
WBGene00019427	atg-16.2	-1.50489	0.00116531	0.0121052		0.150058	0.683047	0.854114		0.55681	0.584038	0.998602		0.9409	0.244826	0.597881
WBGene00003767	nlp-29	1.31752	0.00116669	0.0121105		-0.303112	0.425514	0.683962		1.55713	0.000969787	0.0592248		-0.349301	0.445406	0.751341
WBGene00014464	MTCE.20	1.81797	0.00118089	0.0122489		0.182953	0.743572	0.885144		-0.706488	0.358692	0.998602		-2.65913	0.244537	0.597619
WBGene00018698	vha-18	-1.43493	0.00118179	0.0122491		0.105826	0.794728	0.908517		0.449461	0.533931	0.998602		0.607684	0.316436	0.661855
WBGene00000179	aqp-11	1.11741	0.001185	0.0122552		0.342564	0.363811	0.631738		0.560701	0.248355	0.972782		-0.25369	0.588689	0.832947
WBGene00019510	nucl-1	-1.22651	0.0011846	0.0122552		1.1336	0.00467367	0.0439475		-0.268598	0.536406	0.998602		1.95289	0.000526315	0.0241186
WBGene00004157	pqn-75	1.71698	0.0011841	0.0122552		0.452661	0.341901	0.609982		0.691862	0.260756	0.981096		0.428082	0.488438	0.777384
WBGene00219552	F53F4.25	0.96936	0.00119683	0.0123685		0.516228	0.100043	0.307386		0.389682	0.377904	0.998602		-0.208664	0.651146	0.86366
WBGene00012316	ctps-1	-1.16296	0.00120101	0.0124025		-0.00561415	0.986178	0.993454		0.0191651	0.976538	0.998602		0.611003	0.145944	0.481046
WBGene00011480	enpl-1	-1.14181	0.0012032	0.0124068		0.414646	0.211397	0.473206		0.351742	0.48925	0.998602		1.08728	0.00919955	0.129064
WBGene00000818	csn-6	-1.15125	0.00120289	0.0124068		0.166129	0.600084	0.8062		-0.414991	0.461044	0.998602		0.399952	0.391814	0.718576
WBGene00011639	ztf-17	-1.17708	0.00120533	0.0124196		0.320155	0.316082	0.584062		-0.365553	0.512339	0.998602		0.264948	0.587693	0.832947
WBGene00014151	vps-15	-1.00671	0.00120933	0.0124516		-0.686817	0.0299669	0.146292		-0.122074	0.806985	0.998602		0.563282	0.248758	0.600687
WBGene00200004	ZK131.13	1.76307	0.00121614	0.0125126		0.0794663	0.894922	0.954052		1.24231	0.0411167	0.564253		0.247456	0.718053	0.896306
WBGene00017640	F20D6.11	-1.64476	0.0012198	0.012541		1.05384	0.00343136	0.036332		0.529656	0.631357			1.59409	0.0820624
WBGene00004450	rpl-36	0.989315	0.00123698	0.012699		0.328128	0.3297	0.598083		0.175953	0.719698	0.998602		0.871607	0.0692167	0.35226
WBGene00001446	flp-3	1.66171	0.00123654	0.012699		2.24429	2.10947e-08	3.52353e-06		-0.635733	0.367927	0.998602		0.435364	0.519033	0.795608
WBGene00018564	F47D12.9	-1.08373	0.00124181	0.0127392		-0.0676144	0.832345	0.927092		-0.270489	0.587219	0.998602		0.0720243	0.858991	0.95087
WBGene00004138	pqn-53	-0.996831	0.00124441	0.0127566		-0.142413	0.620729	0.820807		-0.593251	0.203032	0.928685		0.285994	0.555241	0.815066
WBGene00305479	H12I13.7	-1.15553	0.00125049	0.0128096		0.0769105	0.815537	0.918729		-0.366281	0.526089	0.998602		0.756896	0.0954426	0.401662
WBGene00004481	rps-12	0.996699	0.00125273	0.0128146		0.196719	0.547366	0.770788		0.288042	0.575419	0.998602		0.64405	0.148863	0.485599
WBGene00004055	pmk-1	-1.55603	0.00125373	0.0128146		0.790563	0.0300535	0.146471		0.240498	0.802931	0.998602		1.6812	0.0222444	0.203871
WBGene00077691	T06E4.14	2.19014	0.00125353	0.0128146		1.28014	0.126546	0.352961		3.46245	0.166229	0.908223		1.76509	0.488463	0.777384
WBGene00019150	H04J21.1	-3.05298	0.00125698	0.0128385		-0.368061	0.470996	0.716906		1.15014	0.728143			2.42015	0.314449
WBGene00044072	ham-3	-1.37877	0.00126038	0.0128637		-0.0181292	0.958179	0.981551		-0.203744	0.701802	0.998602		0.121876	0.807957	0.932853
WBGene00001034	dnj-16	-1.05912	0.00126246	0.0128756		0.202087	0.50217	0.740881		-0.594568	0.257381	0.980233		0.287274	0.536918	0.804687
WBGene00235310	R02D1.2	1.94609	0.00126568	0.0128991		1.7573	0.00306394	0.0339901		4.22444	0.00811476			3.74987	0.0366375
WBGene00008986	F20G2.2	1.09393	0.00126802	0.0129135		0.646595	0.0755011	0.26027		-0.160854	0.743958	0.998602		0.256219	0.568068	0.822135
WBGene00009915	F52A8.1	0.924791	0.00127185	0.0129432		0.479588	0.094094	0.29624		0.216358	0.61349	0.998602		0.345574	0.362266	0.69674
WBGene00018510	F46F11.7	1.31519	0.00128121	0.0130289		0.592634	0.144689	0.382512		1.73113	0.00128861	0.0714013		0.435911	0.481615	0.773198
WBGene00014462	MTCE.18	2.03223	0.00128726	0.0130809		0.673062	0.29858	0.567794		-0.76354	0.330467	0.998602		-2.62542	0.00871653	0.125426
WBGene00010871	M05B5.3	-1.36084	0.00129086	0.013108		-0.552418	0.124735	0.350101		-0.327218	0.673957	0.998602		0.446792	0.535136	0.803853
WBGene00045237	mrt-1	-1.74023	0.0012936	0.0131245		0.150842	0.738648	0.881817		-0.658766	0.498197	0.998602		0.775744	0.268755	0.616883
WBGene00015185	mrpl-41	1.00534	0.00129436	0.0131245		0.0428962	0.898822	0.954599		0.109981	0.839105	0.998602		-0.557686	0.215628	0.569975
WBGene00000752	col-179	1.19548	0.001296	0.0131316		-0.133051	0.690689	0.858557		0.0962617	0.835149	0.998602		0.276065	0.525436	0.799815
WBGene00021544	Y43B11AR.3	0.98236	0.00129907	0.0131532		-0.547471	0.066229	0.24037		-0.0317745	0.946707	0.998602		-1.1871	0.00950299	0.132046
WBGene00003858	ogt-1	-1.22704	0.00130118	0.0131651		0.779911	0.033058	0.156345		-0.199066	0.710347	0.998602		0.116517	0.815555	0.935758
WBGene00007092	B0001.7	-1.4239	0.00130316	0.0131661		-0.16194	0.681811	0.853512		-0.162008	0.768863	0.998602		0.183834	0.731696	0.90414
WBGene00001915	his-41	1.04974	0.00130251	0.0131661		0.987644	0.009199	0.0682178		0.178727	0.68331	0.998602		0.769928	0.0566386	0.320413
WBGene00016621	arch-1	1.2064	0.00130565	0.0131817		-0.350475	0.301752	0.570155		0.867816	0.0690037	0.6916		-0.486483	0.297408	0.644834
WBGene00001905	his-31	2.74582	0.00130666	0.0131824		2.14507	0.0187245	0.109089		0.081759	0.94043			1.03133	0.286602
WBGene00020386	dach-1	2.24185	0.00130763	0.0131826		3.05103	4.75254e-07	5.17912e-05		1.53504	0.241476			3.21396	0.00113897	0.0402309
WBGene00020049	ttr-8	1.12979	0.0013117	0.0132142		0.416616	0.297715	0.566927		0.734599	0.126457	0.844984		-0.511641	0.379494	0.709923
WBGene00305482	H22D07.2	1.87642	0.00131274	0.0132152		1.53349	0.00573647	0.0496022		0.380339	0.594189	0.998602		0.120851	0.877948	0.957414
WBGene00009770	F46B6.5	-1.64689	0.00131462	0.0132246		1.15833	0.00563547	0.0490502		-0.465004	0.523578	0.998602		0.618256	0.346222	0.684808
WBGene00022309	rpc-11	1.08638	0.00131632	0.0132322		0.0301459	0.937029	0.97304		-0.109893	0.831262	0.998602		-0.321803	0.483679	0.77456
WBGene00001449	flp-6	1.39793	0.00131726	0.0132322		1.31446	0.00268184	0.030918		0.642174	0.286063	0.995642		-0.0588666	0.92799	0.973981
WBGene00012727	Y39G8B.7	2.16192	0.00132442	0.0132945		2.69838	6.22077e-10	1.66253e-07		-0.376754	0.658335	0.998602		0.965735	0.111401	0.429173
WBGene00021649	Y47G6A.25	-1.77409	0.00132563	0.0132971		0.60811	0.155769	0.399263		-1.71632	0.0384247	0.548075		0.657529	0.30645	0.652575
WBGene00305805	Y53G8B.11	1.8135	0.00132731	0.0133045		0.740751	0.147052	0.386115		1.14653	0.119909	0.8387		-0.712241	0.46037
WBGene00015978	C18F10.7	-1.27833	0.00132866	0.0133085		-0.649791	0.0687525	0.246623		0.321013	0.517546	0.998602		0.245554	0.56921	0.822427
WBGene00003533	nas-14	3.54695	0.00134067	0.0134191		5.89523	4.72723e-12	1.82857e-09		1.45439	0.373805			3.47958	0.00271916
WBGene00011205	R10E4.9	1.2522	0.00134285	0.0134314		0.23671	0.510005	0.74804		1.14541	0.0113764	0.280922		-0.0661841	0.889749	0.962267
WBGene00016002	gyf-1	-1.07232	0.00135724	0.0135656		-0.888461	0.00853831	0.064962		-0.588366	0.225007	0.951545		-0.0984669	0.8184	0.937483
WBGene00003753	nlp-15	1.44585	0.00135823	0.0135659		0.486979	0.303133	0.571837		0.0508436	0.923117	0.998602		-0.255435	0.627961	0.852288
WBGene00021740	Y50D4B.1	1.70727	0.00135972	0.013571		1.5014	0.00227854	0.0275657		0.53272	0.415634	0.998602		0.296225	0.664989	0.871143
WBGene00011273	R53.4	0.959342	0.00136256	0.0135897		0.432301	0.178589	0.429917		0.165021	0.716065	0.998602		0.295357	0.433716	0.744129
WBGene00001520	gas-1	1.01674	0.00136541	0.0136084		1.02184	0.000513621	0.00986891		0.311816	0.494087	0.998602		0.355282	0.351812	0.689304
WBGene00001597	gld-3	-1.69213	0.00138081	0.0137521		0.40528	0.34088	0.609004		-1.06459	0.141853	0.874		0.41165	0.515469	0.794295
WBGene00018483	F45F2.11	-1.31531	0.00138361	0.0137702		-0.07728	0.857376	0.937695		-0.616865	0.192985	0.925484		-0.0287028	0.94778	0.981836
WBGene00003370	mlc-2	1.05957	0.00138711	0.0137952		0.512268	0.143668	0.38089		0.369537	0.418092	0.998602		0.503019	0.202378	0.556538
WBGene00001976	hmg-11	1.09137	0.00138908	0.013805		0.698072	0.0839089	0.277163		0.880731	0.0460497	0.595298		1.18419	0.00581765	0.097912
WBGene00020143	T01C8.2	1.72606	0.00139317	0.0138359		0.522533	0.282274	0.551894		1.35777	0.00623695	0.194631		-0.729966	0.320089	0.664171
WBGene00020571	lpr-7	1.60124	0.00139739	0.0138679		1.07397	0.0423939	0.18382		0.826146	0.322089	0.998602		0.383885	0.688975
WBGene00018347	F42C5.5	-1.61253	0.0013985	0.0138691		-1.3536	0.00204402	0.0255315		-0.448164	0.674453	0.998602		-0.0466035	0.957977
WBGene00001333	erm-1	-1.02956	0.00140249	0.013889		0.315365	0.319108	0.586835		-0.463728	0.329233	0.998602		0.260462	0.507565	0.788049
WBGene00011489	T05F1.2	-1.54742	0.00140248	0.013889		0.436347	0.374474	0.640529		-0.324609	0.532839	0.998602		0.749324	0.111977	0.429719
WBGene00002297	ect-2	-1.37336	0.00140993	0.0139233		-0.555917	0.213736	0.475696		0.0891483	0.864806	0.998602		0.510006	0.32731	0.669058
WBGene00004496	rps-27	1.10302	0.00140892	0.0139233		0.245886	0.435634	0.691361		-0.314478	0.551924	0.998602		-0.360815	0.374461	0.706865
WBGene00000620	col-43	1.73976	0.00140896	0.0139233		-0.211658	0.689349	0.858178		1.45937	0.00839159	0.236526		-0.897073	0.135396	0.466463
WBGene00017814	F26A10.2	-1.38734	0.00140929	0.0139233		0.219869	0.618598	0.819365		0.929604	0.374572			1.42129	0.160848
WBGene00016194	C28H8.3	-1.19081	0.0014152	0.0139581		1.77089	4.48772e-07	5.02872e-05		0.58247	0.263633	0.982276		1.8596	0.000479917	0.0224833
WBGene00011746	T13F2.6	-1.61617	0.00141544	0.0139581		1.20909	0.00605886	0.0515091		0.11616	0.893365	0.998602		1.47995	0.0406237	0.273975
WBGene00022743	mlt-7	-1.17052	0.00141822	0.0139756		0.00664404	0.985301	0.993264		-0.318604	0.561689	0.998602		0.212203	0.68828	0.883244
WBGene00022233	ipla-6	-1.25109	0.00142328	0.0140156		0.49174	0.144262	0.381799		-0.152817	0.812981	0.998602		0.807026	0.136276	0.468263
WBGene00045168	srpr-1.2	1.4628	0.00142789	0.0140511		-0.325272	0.479095	0.722501		3.32419	3.16141e-07	0.000123829		2.69568	6.02915e-07	0.000107237
WBGene00020599	T20B6.3	3.44715	0.00143165	0.0140767		4.4362	1.27058e-06	0.000104923		-0.832167	0.682346			2.51338	0.0359085
WBGene00000016	abf-5	1.59526	0.0014325	0.0140767		1.90713	0.00170006	0.0226763		0.315603	0.691538	0.998602		0.640389	0.405158	0.728035
WBGene00018529	F47B3.5	-1.77817	0.00143753	0.014108		-0.455687	0.298791	0.567799		-1.61592	0.0829996	0.736922		-0.646801	0.410465	0.731219
WBGene00017885	dip-2	-0.979319	0.00143882	0.014108		-0.261238	0.40589	0.666742		0.146322	0.790918	0.998602		0.838993	0.0885452	0.388545
WBGene00008361	ints-7	-1.32578	0.0014398	0.014108		0.802973	0.0205813	0.115787		-0.578157	0.404548	0.998602		1.05813	0.0545596	0.313382
WBGene00305533	M01G5.12	-1.93717	0.00143784	0.014108		-0.217786	0.667552	0.844419		-0.705839	0.416637	0.998602		0.91722	0.232718	0.585645
WBGene00021810	phf-15	-1.37428	0.0014423	0.014108		-1.1082	0.00341985	0.0363079		-1.35789	0.0130977	0.30129		-0.489788	0.337109	0.678006
WBGene00013985	sec-16A.1	-1.08931	0.00144118	0.014108		0.0321468	0.92225	0.966295		0.245708	0.605815	0.998602		1.23429	0.0234251	0.208148
WBGene00009387	glb-15	1.35626	0.00144273	0.014108		-0.592338	0.176773	0.427436		0.451665	0.37475	0.998602		-1.02101	0.148765	0.485599
WBGene00019920	acs-15	-1.86944	0.0014473	0.0141427		-0.596074	0.24568	0.513754		-1.04845	0.286856			-0.387672	0.670663
WBGene00008341	ttr-44	0.966669	0.00145351	0.0141935		0.230934	0.456754	0.706599		0.0396066	0.936081	0.998602		-0.514506	0.207093	0.561415
WBGene00014469	MTCE.29	2.91099	0.00146381	0.0142841		1.61928	0.105237			-1.11967	0.344989			-2.29709	0.122313
WBGene00001753	gst-5	1.04503	0.00146554	0.0142901		-0.246539	0.515374	0.751842		1.26604	0.00516406	0.170519		0.341799	0.387082	0.714303
WBGene00015156	cwf-19L2	1.04877	0.00146646	0.0142901		0.867306	0.010806	0.075819		-0.245784	0.604428	0.998602		-0.286022	0.534387	0.803789
WBGene00004875	smd-1	1.18671	0.00147065	0.0143209		-1.07842	0.000281883	0.00654565		0.675567	0.147045	0.878448		-1.19726	0.00315201	0.0693442
WBGene00004131	pqn-44	-1.09434	0.0014761	0.014354		0.556337	0.119838	0.341509		-0.14518	0.806816	0.998602		0.149422	0.746777	0.909892
WBGene00007703	gbf-1	-0.955601	0.00147527	0.014354		-0.765975	0.00984255	0.0714095		0.232529	0.619208	0.998602		0.637282	0.23015	0.583665
WBGene00007168	B0393.3	-1.45983	0.00148145	0.0143961		0.629062	0.0916289	0.291716		-0.30395	0.597703	0.998602		1.6954	0.000154362	0.00989598
WBGene00006438	nrfl-1	-1.19591	0.00148284	0.0143996		0.851948	0.0107043	0.0755002		0.504498	0.439161	0.998602		1.27214	0.0111151	0.143119
WBGene00007610	C15H7.3	-1.43455	0.00148974	0.0144539		-0.177444	0.620028	0.820545		0.231442	0.772564	0.998602		1.47816	0.0415802	0.277282
WBGene00012854	Y44A6D.3	-1.30537	0.0014905	0.0144539		-0.191017	0.579829	0.793064		-1.42167	0.0248916	0.432992		-0.227296	0.688976	0.883244
WBGene00022599	daf-41	0.945647	0.0014968	0.014505		0.177453	0.57698	0.791761		0.429089	0.323168	0.998602		0.0933207	0.802888	0.930892
WBGene00206364	C07A12.18	1.68413	0.00149915	0.0145177		1.11974	0.0329578	0.155971		0.283828	0.784313			0.121337	0.927453
WBGene00219207	C01F6.14	1.39921	0.00151518	0.0146628		-0.361324	0.456857	0.706599		0.94649	0.113733	0.824277		-0.736806	0.261444	0.611455
WBGene00305731	Y41D4B.38	-1.11234	0.00151859	0.0146857		-1.15213	0.000896477	0.0145767		-0.607212	0.227073	0.95311		-0.234109	0.649871	0.862932
WBGene00002092	ins-9	3.05778	0.00152171	0.0147056		3.3512	0.00010212	0.00323504		1.00045	0.630077			1.76886	0.338913
WBGene00013224	Y55D9A.2	-1.46882	0.00152326	0.0147105		0.335554	0.35942	0.627299		-0.359785	0.661247	0.998602		0.781109	0.276151	0.623132
WBGene00003754	nlp-16	1.95401	0.00152498	0.0147169		3.36841	1.4122e-11	4.27107e-09		0.623612	0.538837			2.40924	0.00359541	0.0745122
WBGene00011913	glb-26	-1.57795	0.00152658	0.0147222		0.686758	0.0531675	0.210592		-0.235029	0.74125	0.998602		0.388887	0.519739	0.79584
WBGene00018293	F41E6.12	1.3769	0.00153127	0.0147573		1.31999	0.00101599	0.0160754		1.55943	0.00971943	0.257951		1.85335	0.000974495	0.0362817
WBGene00000503	cht-1	1.60335	0.00153308	0.0147646		1.79522	8.10859e-05	0.00268877		-0.322861	0.628386	0.998602		-0.304496	0.646715	0.861794
WBGene00305427	F52E1.19	-1.54221	0.00153999	0.014821		0.128168	0.775167	0.901011		0.107897	0.832768	0.998602		0.730354	0.141557	0.476605
WBGene00013140	mop-25.2	-1.24992	0.00154539	0.0148627		0.161327	0.613649	0.81644		-0.98206	0.137182	0.866627		0.0797644	0.885949	0.960945
WBGene00013545	Y75B8A.8	-1.07373	0.00155275	0.01491		-0.512304	0.130824	0.35984		-0.291916	0.512969	0.998602		0.554661	0.249343	0.600966
WBGene00009595	cbp-3	-1.1117	0.00155351	0.01491		-0.946992	0.0101593	0.0728447		-0.321324	0.550631	0.998602		-0.136065	0.778995	0.920168
WBGene00018085	ttr-20	1.23599	0.00155337	0.01491		0.603819	0.139802	0.374922		1.10701	0.0621837	0.669407		0.0351666	0.960959	0.986834
WBGene00020220	clec-140	1.07015	0.00156219	0.0149831		0.6738	0.092515	0.293077		0.873544	0.0475149	0.601715		1.17459	0.00609012	0.100015
WBGene00001749	gst-1	0.921202	0.00156404	0.0149906		-0.200817	0.465518	0.71281		0.401051	0.354102	0.998602		0.096231	0.801698	0.930027
WBGene00004047	plx-1	-1.14178	0.00156797	0.0150101		-0.468013	0.168824	0.417935		-0.27137	0.599654	0.998602		0.560555	0.296327	0.643821
WBGene00001771	gst-23	2.05232	0.00156822	0.0150101		1.28232	0.0572477	0.220111		0.950673	0.416992			0.37239	0.7816
WBGene00017177	F02E8.4	-2.12883	0.00157417	0.0150567		0.0923458	0.890937	0.951944		0.987708	0.259886	0.981096		2.30808	0.00199336	0.0553335
WBGene00010801	M01B2.8	3.27361	0.00157808	0.0150839		2.51016	0.0338307			-1.28762	0.355301			-0.765746	0.575401
WBGene00000090	age-1	-1.24541	0.00158087	0.0150899		-0.233027	0.515315	0.751842		0.307172	0.583805	0.998602		1.38984	0.00960344	0.132778
WBGene00006449	alg-4	-1.26227	0.00158072	0.0150899		-1.43636	3.54029e-05	0.00143801		-0.407317	0.503614	0.998602		0.213194	0.692336	0.884524
WBGene00020558	T19B4.5	-1.47924	0.00158211	0.0150914		-0.191768	0.622925	0.82166		0.266585	0.601055	0.998602		0.625518	0.186095	0.535182
WBGene00000150	apm-1	-1.20145	0.00158869	0.0151439		0.374351	0.22331	0.486502		0.658308	0.38273	0.998602		0.349476	0.570091	0.822778
WBGene00017937	F30H5.3	1.76805	0.00159844	0.0152265		2.21063	7.60684e-06	0.0004698		1.92397	0.0743522	0.708972		2.58198	0.270539	0.617854
WBGene00013994	ZK524.4	-1.61519	0.0016008	0.0152386		0.687882	0.0989933	0.305565		0.576833	0.469807	0.998602		1.33859	0.05176	0.306183
WBGene00185048	urm-1	1.31711	0.00160904	0.0153066		-0.0686732	0.862439	0.939805		0.227455	0.699205	0.998602		-0.561405	0.240402	0.59341
WBGene00019224	gnrr-5	1.76196	0.00161202	0.0153246		1.41182	0.00795795	0.0619752		0.360038	0.610911	0.998602		0.0657643	0.932936	0.975925
WBGene00017974	vps-41	-1.56489	0.00161313	0.0153247		0.102249	0.80616	0.914473		0.317959	0.682726	0.998602		1.67905	0.0103177	0.137975
WBGene00016158	ari-1.1	-1.14103	0.00161546	0.0153314		0.0851549	0.777725	0.90201		-0.0399218	0.950805	0.998602		0.428644	0.378398	0.708837
WBGene00010266	dct-18	0.982956	0.00161602	0.0153314		0.150404	0.628636	0.824552		0.805538	0.0555783	0.642997		0.948125	0.0408109	0.274708
WBGene00015023	B0205.9	-1.21925	0.00161924	0.0153515		0.151112	0.662697	0.841646		-0.943857	0.127207	0.844984		0.580447	0.263375	0.613815
WBGene00019658	K11H12.1	1.33856	0.00162039	0.015352		-0.611691	0.149834	0.390984		0.522685	0.366005	0.998602		-0.674513	0.285258	0.632331
WBGene00016607	C43E11.9	0.972661	0.00162974	0.0153885		-0.00734176	0.981111	0.991771		0.0810945	0.862675	0.998602		0.00503557	0.990391	0.996632
WBGene00020843	T27A3.7	-1.26237	0.00162791	0.0153885		-0.33153	0.318401	0.586449		-0.564516	0.264059	0.982276		-0.065515	0.889189	0.962092
WBGene00015682	C10G8.3	2.97373	0.00162711	0.0153885		1.80292	0.119178			0.193702	0.893616			0.25453	0.878139
WBGene00013489	col-42	1.49643	0.00162771	0.0153885		0.220803	0.631621	0.826476		1.1303	0.0120068	0.28834		0.399122	0.342741	0.68262
WBGene00007847	C31E10.6	-1.81451	0.00162932	0.0153885		0.255301	0.538826	0.766256		0.0300954	0.969258	0.998602		0.470525	0.528166	0.801543
WBGene00303363	R03H10.12	-2.01783	0.00164268	0.0154963		-2.29595	0.00028973	0.00662324		-0.551607	0.611568			-3.4967	0.0341641
WBGene00012395	Y6D1A.1	-1.29903	0.00164337	0.0154963		0.0184115	0.964341	0.984227		-1.06791	0.038623	0.549309		0.405054	0.399065	0.724837
WBGene00303058	F47G4.14	1.19464	0.00164942	0.0155429		-1.08537	0.000656691	0.0117287		0.625049	0.203631	0.928685		-1.13254	0.0142473	0.161808
WBGene00044028	nlp-63	2.6771	0.00165139	0.0155511		1.28888	0.196987			-1.19887	0.337871			-0.726266	0.558756
WBGene00019334	K02F3.12	-1.3034	0.00165531	0.0155775		0.69725	0.0426198	0.184364		-0.00588737	0.99353	0.99875		1.01889	0.0718473	0.356585
WBGene00015457	C04G6.7	2.81769	0.0016608	0.0156186		2.978	0.000304906	0.00686342		2.49178	0.126263			3.89988	0.00139264
WBGene00007248	catp-4	-1.42957	0.00166501	0.0156478		-1.51584	1.0832e-05	0.000621949		-0.554609	0.307973	0.998602		-0.15132	0.791039	0.925024
WBGene00011155	rbm-3.1	1.01906	0.00166662	0.0156524		-0.0660476	0.827081	0.924666		-0.18161	0.736042	0.998602		-0.0758277	0.860652	0.951505
WBGene00004809	skr-3	-0.99654	0.00166906	0.0156543		-0.530145	0.0795072	0.268723		-0.0609968	0.907585	0.998602		-0.0629123	0.900939	0.96476
WBGene00001703	grd-14	0.932187	0.00166899	0.0156543		-0.070452	0.862572	0.939877		0.4728	0.295818	0.998602		0.939547	0.0266631	0.223585
WBGene00000214	asp-1	1.20501	0.00167319	0.0156825		-0.831906	0.00264627	0.0306533		0.197727	0.657299	0.998602		-0.769086	0.0687559	0.35162
WBGene00015601	fbxa-166	-1.78411	0.00167662	0.015695		-0.770533	0.0428567	0.184845		2.69303	0.558487			1.77052	0.256453
WBGene00019680	K12H4.5	0.935739	0.00167676	0.015695		0.288209	0.341006	0.609046		0.519467	0.229065	0.956512		0.195707	0.627129	0.852288
WBGene00014223	ZK1098.6	-1.63962	0.00167838	0.0156996		-1.21321	0.00676731	0.0557895		0.445925	0.616936	0.998602		-0.244383	0.803109
WBGene00020742	T23H2.3	-1.23676	0.00168907	0.0157891		-0.363622	0.342358	0.610423		0.200466	0.648859	0.998602		0.30711	0.464291	0.762511
WBGene00009957	F53B2.8	-1.34574	0.00170392	0.0159172		-1.19694	0.0050378	0.0455375		1.04237	0.0181827	0.367369		-0.519943	0.339274	0.680362
WBGene00045507	F10A3.17	-1.27488	0.00171001	0.0159635		-0.447378	0.237123	0.504628		1.05405	0.0797447	0.722343		-0.140356	0.850336	0.948292
WBGene00015514	nlp-77	1.14057	0.00171896	0.0160364		0.413464	0.222112	0.485259		0.294908	0.514537	0.998602		0.018578	0.964311	0.987588
WBGene00001615	glr-4	1.13956	0.00172892	0.0161081		0.413279	0.222001	0.485233		0.294709	0.514873	0.998602		0.0186076	0.964251	0.987588
WBGene00022597	ZC395.5	1.5623	0.00172895	0.0161081		-0.745669	0.169133	0.418463		0.873517	0.0607611	0.665403		-2.11716	0.00132127	0.0440173
WBGene00001207	egl-43	1.05796	0.00173752	0.0161699		0.150627	0.654955	0.83824		-0.0198073	0.968069	0.998602		-0.917511	0.0787886	0.368722
WBGene00021858	Y54F10BM.3	-1.39421	0.0017398	0.0161699		-0.854583	0.0250033	0.131165		-0.30778	0.7423	0.998602		0.23778	0.792299	0.925701
WBGene00020341	T08B1.4	1.1794	0.0017425	0.0161699		0.730349	0.0597823	0.226227		0.837699	0.0735043	0.705818		0.619861	0.182442	0.531819
WBGene00004975	spe-39	-1.57261	0.00174251	0.0161699		0.845229	0.0394912	0.176476		0.171352	0.839149	0.998602		1.39659	0.0518215	0.306197
WBGene00010281	F58G11.3	-1.22197	0.00174032	0.0161699		-0.0676381	0.844871	0.93276		-0.328457	0.496891	0.998602		0.470854	0.26747	0.616074
WBGene00010296	dgat-2	0.985853	0.00173967	0.0161699		0.109376	0.747412	0.886699		0.940573	0.0391861	0.553694		-0.216132	0.606572	0.84198
WBGene00003778	nnt-1	1.02911	0.00174544	0.0161863		0.304112	0.367283	0.635094		0.552871	0.283799	0.993733		-0.812605	0.230964	0.58394
WBGene00013690	hprt-1	1.07559	0.00174698	0.0161899		0.34408	0.296529	0.565944		0.352764	0.411277	0.998602		-0.0169962	0.966226	0.988523
WBGene00001057	dpf-4	-1.16099	0.00175005	0.0162077		0.39875	0.217459	0.480146		0.396012	0.506338	0.998602		1.08643	0.0133875	0.157266
WBGene00013000	ddl-2	-1.31889	0.00175185	0.0162136		-0.538623	0.149953	0.391223		-1.23309	0.0664071	0.68442		0.737031	0.219895	0.57431
WBGene00020551	T17H7.7	-1.14983	0.00175386	0.0162214		-0.517541	0.218452	0.480692		0.738448	0.230722	0.956512		0.0780382	0.8925	0.962678
WBGene00000904	daf-8	-1.63696	0.00176589	0.0163219		0.0782899	0.8414	0.931084		-0.615497	0.608384			0.731629	0.463181
WBGene00013592	Y81G3A.4	1.64815	0.00177356	0.016382		1.95385	2.31578e-05	0.0010772		0.944883	0.203986	0.928689		0.811466	0.307108	0.653048
WBGene00009992	F53F4.10	0.91607	0.00177882	0.0164198		0.446676	0.14553	0.383564		0.36217	0.403311	0.998602		0.102954	0.793087	0.925736
WBGene00001877	his-3	1.28514	0.00179085	0.01652		-0.176476	0.693529	0.860135		1.23818	0.00653494	0.201713		0.405103	0.361862	0.696506
WBGene00004454	rpl-36.A	1.0812	0.00179272	0.0165263		0.470763	0.181313	0.433634		0.659004	0.152775	0.888022		1.25754	0.00923665	0.129412
WBGene00012501	Y26D4A.3	-1.75624	0.00179492	0.0165357		-2.50785	0.000385697	0.0082284		-1.00276	0.673213			-0.609891	0.795895
WBGene00255426	C04G2.14	0.988498	0.00179913	0.0165636		-0.304958	0.38054	0.645907		0.00497689	0.993322	0.99875		-1.16232	0.0451506	0.287856
WBGene00022156	Y71G12B.18	2.27726	0.00182059	0.0167502		-1.18293	0.211203			0.0759879	0.959088			-1.5701	0.428076
WBGene00010446	K01A6.4	3.08091	0.0018232	0.0167632		3.49818	0.000378617	0.0081245		0.86348	0.422173			-0.988164	0.504906
WBGene00009532	ccch-1	-1.02509	0.00182682	0.0167854		-1.19218	0.00489358	0.0449345		-1.37858	0.0046308	0.16037		-1.51719	0.000172463	0.010646
WBGene00006940	wee-1.3	-1.41701	0.00183689	0.0168668		-0.180074	0.681523	0.85337		-0.389919	0.41394	0.998602		0.254163	0.554539	0.81469
WBGene00015484	atgl-1	-1.04927	0.00183971	0.0168817		-0.342878	0.270474	0.539957		-0.726861	0.152167	0.887759		-0.32576	0.414023	0.731338
WBGene00002111	ins-28	3.07496	0.00184382	0.016896		1.56668	0.187702			-3.33981	0.209308			-0.138354	0.940675
WBGene00305648	W09G3.18	-1.25478	0.00184604	0.016896		-1.13125	0.00583458	0.0501535		-0.334032	0.532178	0.998602		-0.590712	0.264852	0.613815
WBGene00006579	tlk-1	-1.03892	0.00184385	0.016896		0.0164894	0.962319	0.983325		-0.0436283	0.926663	0.998602		0.620933	0.174996	0.52114
WBGene00001560	gei-3	-1.08688	0.00184609	0.016896		-0.349162	0.304292	0.572886		0.0346065	0.946301	0.998602		-0.13109	0.794364	0.926051
WBGene00000876	cyl-1	-1.19418	0.00185064	0.0169266		0.0981248	0.76931	0.897748		-0.410626	0.485003	0.998602		0.885815	0.123514	0.450838
WBGene00000815	csn-3	-1.23237	0.00185345	0.0169412		0.47939	0.135762	0.368457		0.0214727	0.974875	0.998602		0.531892	0.327183	0.669058
WBGene00020718	mrps-2	0.987428	0.00187445	0.0171219		0.0534424	0.860842	0.939239		0.539213	0.216759	0.941914		0.250432	0.526798	0.80086
WBGene00009368	pole-1	-1.10761	0.00188036	0.0171424		-0.157445	0.700817	0.863407		-0.282911	0.587089	0.998602		0.390958	0.471388	0.766937
WBGene00002210	kin-29	-1.40648	0.00187915	0.0171424		0.382067	0.286158	0.556142		0.106322	0.887533	0.998602		0.621264	0.406112	0.728634
WBGene00011141	nlp-66	1.67581	0.00187916	0.0171424		0.926601	0.0804496	0.270637		0.656226	0.365998	0.998602		-0.127859	0.871146	0.954926
WBGene00006919	vha-10	0.933972	0.00188961	0.0172155		0.658134	0.0431002	0.185674		0.0533601	0.897731	0.998602		0.0917392	0.807926	0.932853
WBGene00014914	Y52B11A.11	-1.31827	0.00189384	0.0172428		-0.620805	0.0901192	0.289227		-0.132494	0.8452	0.998602		1.68326	0.034739	0.253866
WBGene00001761	gst-13	1.22238	0.00189636	0.0172504		0.0301935	0.923476	0.966634		1.34712	0.00241013	0.101021		0.472444	0.270823	0.618109
WBGene00001812	haf-2	-1.1268	0.00189799	0.0172504		0.57262	0.0880836	0.28529		0.233719	0.752436	0.998602		0.979475	0.0226643	0.205941
WBGene00022297	Y76B12C.3	1.05512	0.00189837	0.0172504		0.0223002	0.947245	0.976345		0.600889	0.198898	0.927244		-0.449331	0.410152	0.731219
WBGene00021749	Y50D4C.5	-1.52532	0.00190602	0.0173087		-0.491028	0.187519	0.442903		-0.727177	0.214198	0.936157		0.641604	0.223587	0.577647
WBGene00002004	hsf-1	-1.19376	0.00191689	0.0173961		0.0418563	0.91035	0.960674		-0.330236	0.507495	0.998602		0.13634	0.773875	0.917991
WBGene00044488	Y54G2A.45	1.39567	0.00192299	0.0174401		-0.386448	0.367573	0.635193		1.24848	0.0187436	0.37484		-1.46115	0.0107289	0.140856
WBGene00020417	nuo-2	0.894467	0.00193284	0.0175182		0.486809	0.110593	0.326295		0.13131	0.76189	0.998602		0.237125	0.529906	0.802071
WBGene00009575	F40F8.1	0.97781	0.00193659	0.0175408		0.0469361	0.87266	0.943664		-0.122172	0.81083	0.998602		-0.368823	0.332479	0.67415
WBGene00021313	paqr-2	-1.05867	0.00194086	0.017541		0.24123	0.433762	0.690322		-0.31828	0.648437	0.998602		0.431144	0.349939	0.687983
WBGene00022532	ZC155.4	-1.11467	0.00193847	0.017541		-0.32375	0.365061	0.632937		0.0853789	0.873078	0.998602		-0.413508	0.449974	0.753816
WBGene00013038	ani-1	-1.2332	0.00194056	0.017541		-0.485071	0.207276	0.467867		-0.341769	0.423875	0.998602		0.383071	0.377445	0.708549
WBGene00007773	C27C12.3	-1.9542	0.00194162	0.017541		0.0954871	0.865378	0.94106		-0.419718	0.537557	0.998602		0.347948	0.583134	0.829973
WBGene00003170	mec-6	0.983275	0.00195193	0.0176025		0.394063	0.244764	0.512906		0.349762	0.419958	0.998602		-0.64788	0.320856	0.664508
WBGene00022104	acsd-1	1.57361	0.0019522	0.0176025		1.04234	0.0649518	0.237369		0.804546	0.178762	0.920056		0.642572	0.283315	0.630211
WBGene00045517	R11D1.13	0.996819	0.00195037	0.0176025		-0.487048	0.143789	0.380957		0.300831	0.558722	0.998602		-0.359783	0.387101	0.714303
WBGene00009969	F53B7.7	1.52856	0.0019632	0.0176903		0.613852	0.19587	0.453535		1.35652	0.0463088	0.595298		0.184191	0.813605	0.934592
WBGene00008041	ufc-1	1.02297	0.00196478	0.0176931		0.107142	0.769367	0.897748		0.626531	0.211712	0.936157		-0.228078	0.651096	0.86366
WBGene00001975	hmg-5	-1.27677	0.00197867	0.0178067		0.36622	0.27384	0.543942		-0.774303	0.218796	0.944002		0.75251	0.177391	0.52472
WBGene00003153	mca-3	-0.903045	0.0019802	0.0178091		-0.548069	0.0488474	0.200281		-0.011982	0.979592	0.998602		0.415807	0.35876	0.693766
WBGene00004409	rla-1	0.950694	0.00200446	0.0180157		-0.075762	0.804958	0.913604		0.289234	0.569629	0.998602		0.142148	0.736475	0.905082
WBGene00045086	Y43B11AR.7	1.14962	0.00200735	0.0180301		-0.634413	0.0754091	0.260197		-0.337129	0.580314	0.998602		-1.5928	0.000905284	0.0352899
WBGene00007875	dod-24	1.52789	0.00201194	0.0180482		2.40509	1.36669e-09	3.24015e-07		-0.40469	0.509501	0.998602		0.797914	0.219209	0.573659
WBGene00009048	cth-1	1.10911	0.00201126	0.0180482		0.551992	0.0871484	0.283483		-0.526519	0.293689	0.998602		-0.400966	0.36463	0.699401
WBGene00010858	M04C9.3	1.50761	0.00201447	0.0180593		0.485426	0.382399	0.647173		0.737945	0.356666	0.998602		-0.302594	0.757017
WBGene00009290	F31D4.2	-1.09287	0.0020166	0.0180668		0.109507	0.73225	0.878894		-0.900222	0.0642513	0.676662		-0.276749	0.574102	0.823712
WBGene00004488	rps-19	0.981507	0.00202021	0.0180876		0.0464834	0.885221	0.949335		0.308254	0.545572	0.998602		0.353645	0.380924	0.709923
WBGene00014467	MTCE.27	1.11623	0.00202867	0.0181517		0.929961	0.00702603	0.0569954		0.677258	0.164605	0.906222		-1.05156	0.593649	0.836096
WBGene00010006	F53H2.3	-1.04461	0.00203065	0.0181579		-0.267314	0.440263	0.695001		-1.05298	0.0283339	0.466972		-0.292193	0.51002	0.790218
WBGene00013838	fbxa-31	-1.90938	0.00203697	0.0181876		-1.14463	0.0243039	0.129155		2.71444	0.0475758			2.26699	0.147069
WBGene00011418	igdb-1	-1.37778	0.00203736	0.0181876		1.46377	0.000381004	0.00816381		0.755061	0.356424	0.998602		2.22117	0.000235765	0.0134463
WBGene00194909	F41E6.17	1.55794	0.00203788	0.0181876		1.53862	0.00210406	0.0260114		1.50191	0.0688976	0.6916		0.0858479	0.941273
WBGene00001458	flp-15	1.2349	0.00204426	0.0182329		0.282715	0.488921	0.731094		0.695704	0.199209	0.927244		0.0386862	0.940136	0.978528
WBGene00020181	T02H6.11	0.994463	0.00207442	0.0184902		0.186798	0.579174	0.792596		0.133556	0.78946	0.998602		0.199328	0.623367	0.851219
WBGene00022024	Y64H9A.2	1.74527	0.00208664	0.0185873		0.856922	0.148462	0.388575		1.74268	0.00756488	0.219857		0.00504872	0.995045	0.998491
WBGene00017501	pud-3	4.09815	0.00209221	0.0186251		1.14705	0.0181828	0.106803		2.23295	3.30362e-07	0.000125086		0.4512	0.350605	0.688288
WBGene00008914	F17C11.2	1.17297	0.00209366	0.0186261		1.34776	0.0012134	0.0180341		0.344509	0.501496	0.998602		0.735799	0.119077	0.441086
WBGene00002008	hsp-4	-0.949032	0.00210481	0.0187134		-0.547624	0.0635405	0.234022		-0.649986	0.17717	0.9173		-0.0453711	0.917079	0.97132
WBGene00219493	C18D4.12	1.55304	0.00210638	0.0187155		-0.0940221	0.835458	0.928502		0.743985	0.252928	0.978421		-0.371922	0.609505	0.842973
WBGene00305800	Y53G8B.6	3.08653	0.00210933	0.0187298		1.64483	0.132021			0.406646	0.722236			-1.33082	0.361095
WBGene00004460	rpn-3	-0.945463	0.00211399	0.0187593		0.411273	0.164265	0.411473		-0.320024	0.531571	0.998602		0.665965	0.10113	0.411429
WBGene00000160	apb-1	-0.960379	0.00211682	0.0187725		-0.38114	0.177693	0.428955		0.487072	0.271745	0.984481		0.471397	0.250263	0.601664
WBGene00022785	ZK652.6	-1.52863	0.00212204	0.0187944		0.493742	0.157791	0.40197		-0.445521	0.577396	0.998602		1.0361	0.136364	0.468415
WBGene00011292	allo-1	-1.26082	0.00212332	0.0187944		-0.464001	0.19405	0.4512		-0.576326	0.201485	0.927842		0.0369986	0.926496	0.97392
WBGene00001025	dnj-7	-1.156	0.00212125	0.0187944		0.719509	0.0521766	0.208326		0.860249	0.176366	0.916386		1.27598	0.0179428	0.182049
WBGene00010216	F57G8.7	3.51129	0.00212854	0.0188287		2.15379	0.134783			3.46144	0.00611874			2.38071	0.159994
WBGene00019787	M70.5	-1.82878	0.00213234	0.0188505		0.417619	0.314336	0.582514		0.546859	0.540064	0.998602		1.23204	0.132841	0.463846
WBGene00004444	rpl-30	0.974708	0.00213827	0.018891		0.20276	0.555124	0.776456		-0.184842	0.716628	0.998602		0.393993	0.399191	0.724885
WBGene00015777	sfxn-2	1.19055	0.00214584	0.0189459		0.723286	0.09219	0.292751		0.380492	0.506356	0.998602		0.1559	0.785337	0.922364
WBGene00006566	tgt-1	-1.32378	0.00215093	0.0189789		0.0551883	0.864608	0.940771		0.752695	0.261878	0.98139		0.985479	0.0548515	0.31437
WBGene00020576	T19D12.1	-1.2873	0.00216079	0.0190419		0.410018	0.368798	0.636106		0.252061	0.679791	0.998602		1.09116	0.0691205	0.352201
WBGene00006539	tbb-6	-1.61436	0.00215966	0.0190419		-0.244188	0.506854	0.745508		0.638597	0.457997	0.998602		1.49946	0.0172288	0.178006
WBGene00007256	swsn-9	-1.3095	0.00217019	0.0191007		0.721433	0.0998124	0.306986		-1.14326	0.0839183	0.738875		0.531328	0.33713	0.678006
WBGene00017838	F26G1.2	1.37143	0.00216955	0.0191007		0.41792	0.326088	0.593435		0.678197	0.43667	0.998602		-0.0243752	0.980513
WBGene00012012	T25B9.6	-1.71621	0.00217965	0.0191707		-0.111507	0.74719	0.886507		0.355933	0.728567			1.44893	0.0828422	0.37774
WBGene00018724	F53A9.1	1.03073	0.00218089	0.0191707		-0.109437	0.721726	0.874524		0.509359	0.236068	0.958571		-0.154588	0.703217	0.889318
WBGene00014173	ZK970.7	1.10406	0.00218952	0.0192225		0.017422	0.965617	0.984801		2.93686	2.04418e-09	1.78614e-06		-0.567405	0.34578	0.684563
WBGene00002060	ife-2	1.13569	0.00218867	0.0192225		0.615699	0.0908519	0.290374		0.396684	0.392212	0.998602		0.344954	0.38009	0.709923
WBGene00045189	srpr-1.1	1.69353	0.00219313	0.0192421		0.163199	0.798178	0.910266		2.65153	0.00343819	0.129749		2.22507	0.0205211	0.194358
WBGene00008685	mon-2	-1.21703	0.00220346	0.0193206		0.962507	0.0113203	0.0783048		0.00800453	0.990499	0.99875		1.21429	0.0480777	0.296258
WBGene00011996	T24F1.4	2.32573	0.00220562	0.0193275		1.0367	0.228947			1.11044	0.457614			1.04078	0.506144
WBGene00008877	rtcb-1	-1.30241	0.00221676	0.0194041		0.452228	0.189031	0.444641		0.780676	0.295954	0.998602		1.77542	0.00548532	0.0943015
WBGene00022458	prp-31	-1.20746	0.00221852	0.0194041		0.42026	0.186716	0.44192		0.32182	0.611205	0.998602		1.99898	2.86489e-05	0.00286325
WBGene00010582	K05C4.5	-1.17223	0.0022185	0.0194041		0.320605	0.338785	0.606923		0.201255	0.757061	0.998602		1.17819	0.0215972	0.200718
WBGene00008262	ril-1	0.881871	0.00222269	0.0194209		0.422324	0.189921	0.445809		0.297621	0.488819	0.998602		0.198415	0.610079	0.843056
WBGene00011517	cgt-1	-1.39867	0.00222322	0.0194209		-1.09127	0.00628449	0.0528466		0.00867091	0.992542	0.99875		-1.13457	0.274694
WBGene00011972	T23G11.7	-0.980666	0.0022408	0.0195623		-0.0654936	0.824285	0.923227		-0.523832	0.249475	0.975069		0.169815	0.689686	0.883244
WBGene00006535	tba-9	1.94603	0.00225604	0.0196711		1.53186	0.0118866	0.0808522		0.827452	0.38685			0.958358	0.321804
WBGene00000621	col-44	-2.21474	0.00225607	0.0196711		-1.70647	0.00310635	0.0341257		0.358343	0.787697			0.456031	0.742119
WBGene00011331	T01E8.1	-1.41314	0.00228168	0.019882		0.220915	0.551151	0.773514		-1.56514	0.050519	0.620716		-0.578478	0.397404	0.723519
WBGene00011917	T22C1.6	-1.32514	0.00228534	0.0199015		0.487081	0.172133	0.42233		-1.88787	0.00261261	0.107915		-0.249323	0.643104	0.860698
WBGene00004201	prx-19	-1.11397	0.00229196	0.0199468		0.80628	0.00638543	0.0535116		-0.826807	0.132063	0.856529		0.659154	0.172603	0.517867
WBGene00020869	T28A11.2	1.08628	0.00229396	0.0199517		0.415847	0.212551	0.474519		1.23715	0.0053407	0.173071		-0.190915	0.761195	0.91526
WBGene00015009	B0041.5	-1.0349	0.00229552	0.0199529		0.0178566	0.953669	0.979544		-0.0536697	0.926869	0.998602		0.487785	0.320842	0.664508
WBGene00018528	F47B3.4	-1.81352	0.00230306	0.0199812		-0.368023	0.409491	0.669906		-1.26697	0.111595	0.820026		-0.468541	0.543432	0.809019
WBGene00009416	F35E2.9	-1.60159	0.00230273	0.0199812		-0.689997	0.0645818	0.236383		-0.332202	0.668434	0.998602		0.0831428	0.90654	0.966497
WBGene00013819	Y116F11A.6	1.4077	0.00230293	0.0199812		0.55877	0.256722	0.525885		1.13017	0.117853	0.834593		0.933579	0.217224	0.571746
WBGene00003224	mes-6	-1.22908	0.00230679	0.0200012		-0.515103	0.132603	0.362628		-0.752308	0.272393	0.984959		-0.21746	0.665519	0.871143
WBGene00005008	spr-3	-1.86901	0.00230982	0.0200151		0.202212	0.675441	0.84959		-1.02114	0.254578	0.978484		0.655032	0.405657	0.728434
WBGene00020346	rbm-5	-1.28017	0.00231628	0.0200587		-0.196348	0.641027	0.831574		0.251917	0.682505	0.998602		0.419173	0.53998	0.806856
WBGene00011528	fndc-1	0.957404	0.00231984	0.020077		-0.291392	0.351578	0.619423		0.399903	0.422639	0.998602		-0.85102	0.0791333	0.369735
WBGene00016616	mtpn-1	1.04367	0.00232917	0.0201454		0.417498	0.283908	0.553778		0.524077	0.287313	0.995642		-0.336243	0.520944	0.795984
WBGene00001532	gcy-5	1.09783	0.00233971	0.0202241		0.0310286	0.938625	0.974044		2.87304	4.5382e-09	3.6821e-06		-0.514565	0.385304	0.71256
WBGene00044644	B0205.13	-1.36517	0.00235095	0.0203086		-1.37872	0.000694771	0.0121598		1.14775	0.0940634	0.763915		-0.584952	0.534458
WBGene00004729	sax-3	-1.03575	0.00235416	0.0203239		-0.0299866	0.920996	0.965546		0.82187	0.217051	0.942289		1.13571	0.0364539	0.258478
WBGene00021444	ttc-7	-1.22751	0.00235973	0.0203468		-0.0892821	0.80233	0.911817		-0.169252	0.763711	0.998602		0.897988	0.0687367	0.35162
WBGene00010297	F59A1.11	1.1536	0.0023589	0.0203468		0.186282	0.648134	0.834733		0.693546	0.255697	0.978598		-0.78445	0.325204	0.666151
WBGene00007556	algn-9	-1.18211	0.00236461	0.0203764		0.412489	0.259498	0.528818		-0.31454	0.628748	0.998602		0.529116	0.264319	0.613815
WBGene00009592	F40F12.3	-1.24037	0.00236852	0.0203975		-1.30387	0.000540638	0.0101492		-0.749736	0.366444	0.998602		-0.216855	0.767429	0.916716
WBGene00007109	edg-1	-1.22372	0.00237029	0.0204002		-0.423344	0.298633	0.567794		-0.0695714	0.890377	0.998602		0.202588	0.616797	0.846625
WBGene00010442	bus-12	1.83073	0.0023759	0.0204359		0.646401	0.268932	0.538576		1.49061	0.051983	0.628165		0.765325	0.383305
WBGene00006650	tts-1	1.03236	0.00237805	0.0204419		-0.805645	0.050168	0.202843		-1.04579	0.0248163	0.432345		-2.53835	3.76162e-05	0.00349778
WBGene00011398	qdpr-1	1.13925	0.00238	0.0204461		0.900834	0.0435339	0.186779		0.584081	0.19069	0.92417		0.841813	0.0419568	0.278491
WBGene00044006	nlp-82	1.50357	0.00240538	0.0206333		0.295297	0.635059	0.828061		0.788662	0.214409	0.93636		-0.570504	0.422527	0.736423
WBGene00018560	F47D12.3	1.1875	0.00240549	0.0206333		0.327707	0.384907	0.649771		0.671634	0.233419	0.957836		-0.0853511	0.890623	0.962533
WBGene00023453	mir-356.1	1.27483	0.00240621	0.0206333		-0.346564	0.459877	0.708196		-0.08872	0.897095	0.998602		-0.825524	0.313133	0.658917
WBGene00001911	his-37	1.17708	0.00240831	0.0206386		-0.185899	0.563011	0.782202		0.905442	0.0397113	0.557036		-0.0462043	0.903893	0.965656
WBGene00020189	tfbm-1	1.25233	0.00241433	0.0206649		0.00980232	0.978138	0.990521		1.10085	0.0239158	0.423839		-0.504759	0.324578	0.666038
WBGene00019314	K02E7.10	2.65118	0.00241398	0.0206649		2.97791	9.35023e-05	0.00302064		0.953935	0.37415			0.559728	0.637972
WBGene00008034	prcc-1	-1.22199	0.00241651	0.020671		-0.0189903	0.957271	0.981373		-0.0279701	0.964218	0.998602		0.71963	0.186493	0.535886
WBGene00000639	col-63	1.12826	0.00242505	0.0207187		0.136344	0.745642	0.886015		1.62767	0.000325963	0.0267971		1.44653	0.000408575	0.0200355
WBGene00019908	R05H11.2	2.17516	0.00242482	0.0207187		1.40923	0.0595944	0.225884		0.304559	0.760347			-0.884645	0.480271
WBGene00000978	dhs-15	3.46487	0.00243095	0.0207565		2.55515	0.0301611			-2.14022	0.0820563			0.256636	0.783342
WBGene00011312	trcs-2	-1.27908	0.00243865	0.0208095		-0.220622	0.622471	0.821584		-0.0779953	0.874802	0.998602		0.52	0.228092	0.581867
WBGene00007099	trx-2	0.9508	0.00244203	0.0208257		0.0666748	0.830901	0.926523		0.700818	0.123671	0.844984		-0.13615	0.758922	0.91526
WBGene00013073	hmit-1.1	1.25201	0.00244944	0.0208762		-0.266304	0.386519	0.651094		0.699075	0.107005	0.805052		-0.486198	0.243653	0.596848
WBGene00017213	F07E5.8	-2.33672	0.00245947	0.0209107		-0.620186	0.259885	0.529386		1.15464	0.537195			0.751591	0.744285
WBGene00012768	eef-1B.2	0.966344	0.00245738	0.0209107		-0.213966	0.45956	0.708152		0.312138	0.530757	0.998602		-0.113594	0.769944	0.916716
WBGene00021068	W06H8.6	-0.980627	0.0024561	0.0209107		-0.288445	0.33891	0.606998		-0.537247	0.216432	0.941216		-0.368825	0.356539	0.692573
WBGene00009605	F40G12.10	-1.67183	0.00245907	0.0209107		-0.0416345	0.923494	0.966634		1.57462	0.187126			2.43857	0.0191359
WBGene00003785	nos-3	-1.0586	0.00248207	0.021068		0.30084	0.418256	0.677535		-0.178081	0.708461	0.998602		0.767274	0.0765592	0.365021
WBGene00018672	sorf-2	-1.23681	0.00247949	0.021068		-0.255703	0.496453	0.736809		0.0932096	0.882042	0.998602		0.460502	0.43946	0.747214
WBGene00002889	let-765	-1.13135	0.00248248	0.021068		0.270094	0.475521	0.719731		0.480588	0.390341	0.998602		0.876667	0.109468	0.425941
WBGene00000165	aps-3	0.986429	0.00248754	0.0210982		-0.481268	0.103951	0.314253		0.12191	0.818147	0.998602		-1.30679	0.00546908	0.0942407
WBGene00003705	nhr-115	-2.39878	0.00249668	0.0211628		-0.92186	0.0958345	0.299653		0.980576	0.490891			-0.0161441	0.993434
WBGene00006464	bath-47	-1.00917	0.00250315	0.0212048		-1.12123	0.00587782	0.0503485		-0.415336	0.421356	0.998602		-0.627491	0.218985	0.573645
WBGene00022168	Y71H2AM.3	-1.55383	0.00250681	0.021223		1.07276	0.00340771	0.0362183		-0.271103	0.728406	0.998602		0.863269	0.233431	0.586367
WBGene00002058	ifd-2	-1.23551	0.00250882	0.0212245		-0.329374	0.395794	0.659056		-0.0871627	0.906207	0.998602		1.38217	0.053598	0.311094
WBGene00001069	dpy-7	1.43362	0.00251001	0.0212245		1.31966	0.145608	0.383634		2.14489	2.97667e-06	0.000706544		2.22356	2.62574e-07	5.14826e-05
WBGene00018730	F53A9.7	0.975126	0.00251548	0.0212578		-0.138142	0.69262	0.85954		0.595318	0.176678	0.916386		0.403741	0.391099	0.717944
WBGene00010363	H04D03.2	-1.63923	0.00252013	0.0212843		-0.605205	0.172814	0.422929		-1.1859	0.0347039	0.523508		-0.723457	0.175027	0.52114
WBGene00305730	Y41D4B.37	-1.20247	0.00252445	0.021308		-1.20561	0.00161477	0.0220182		-0.417378	0.491173	0.998602		-0.575494	0.339578	0.680453
WBGene00013676	ekl-4	-1.07513	0.00253521	0.0213499		0.052932	0.8738	0.944203		-0.343163	0.497495	0.998602		0.0809264	0.864547	0.952446
WBGene00189958	F45H11.8	1.13351	0.00253491	0.0213499		-0.324812	0.294604	0.564188		0.742955	0.125567	0.844984		-0.435684	0.353973	0.691086
WBGene00018174	F38B6.4	-1.44299	0.00253489	0.0213499		-0.178047	0.64923	0.835203		0.901789	0.221357	0.947755		0.608938	0.420348	0.734837
WBGene00001784	gst-36	0.971756	0.00253551	0.0213499		0.548525	0.0809655	0.271653		0.371777	0.40637	0.998602		-0.0116778	0.978415	0.992705
WBGene00021427	sec-61.B	1.02603	0.00253847	0.0213619		0.214587	0.518948	0.753905		-0.456625	0.382031	0.998602		-0.6299	0.125177	0.454377
WBGene00010225	ttr-31	1.37265	0.0025414	0.0213737		1.07615	0.0358383	0.165085		0.398725	0.440726	0.998602		0.639825	0.193015	0.544358
WBGene00018112	F36H9.4	3.056	0.00254631	0.0214022		0.97278	0.399839			1.68907	0.174672			-0.64488	0.724846
WBGene00011571	ttr-46	1.07368	0.00254999	0.0214168		-0.070114	0.818512	0.920729		0.7884	0.0837723	0.738875		-0.0630908	0.882642	0.95964
WBGene00000614	col-37	1.67207	0.00255111	0.0214168		0.510667	0.451517	0.702237		0.630122	0.383746	0.998602		-3.03395	0.000764522	0.0313394
WBGene00011548	T06G6.6	1.72227	0.00255741	0.0214568		0.721466	0.236263	0.503318		1.38693	0.0397217	0.557036		0.586939	0.442466	0.749227
WBGene00044389	C27D6.12	1.35467	0.00257176	0.0215643		0.136495	0.740534	0.883532		1.1559	0.0160017	0.337223		-0.168922	0.74003	0.905799
WBGene00021758	Y50D7A.10	1.44138	0.00257605	0.0215874		0.295658	0.568201	0.785848		0.443065	0.571888	0.998602		0.104845	0.898739	0.964606
WBGene00009164	hrdl-1	-1.01157	0.00258082	0.0216144		0.336103	0.26834	0.537814		-0.420286	0.47839	0.998602		0.338793	0.381305	0.709923
WBGene00007001	tufm-2	-1.23657	0.00258337	0.0216228		0.794683	0.0262389	0.134734		0.502508	0.445744	0.998602		1.5727	0.00101213	0.0370078
WBGene00011173	acs-18	-1.83391	0.00258518	0.021625		-0.310004	0.561215	0.780962		-1.39468	0.190979			-0.264041	0.78332
WBGene00006763	unc-26	-1.30744	0.00258739	0.0216306		0.393701	0.309375	0.578195		0.422575	0.515264	0.998602		0.70062	0.258494	0.609582
WBGene00015143	rbm-26	-1.10339	0.00259176	0.0216542		-0.0748625	0.836294	0.928871		-0.344925	0.443769	0.998602		0.118777	0.776544	0.919006
WBGene00002215	klc-2	-1.09313	0.00259744	0.0216887		0.259981	0.400156	0.66245		0.688473	0.303468	0.998602		1.08337	0.0317085	0.244489
WBGene00009997	F53F4.15	1.3546	0.00260153	0.0217099		0.11156	0.799269	0.910733		-0.082885	0.882695	0.998602		-1.22068	0.0698355	0.354069
WBGene00008411	mans-1	-1.27703	0.00261222	0.0217776		0.526052	0.118472	0.339226		-0.0378265	0.957206	0.998602		0.81844	0.181813	0.531163
WBGene00305271	C16A11.11	-1.14743	0.00261276	0.0217776		-0.0481464	0.892497	0.952503		0.111952	0.834001	0.998602		0.606993	0.221028	0.575924
WBGene00001496	frm-10	-1.15878	0.00262986	0.0219072		0.238987	0.512508	0.749946		0.336095	0.598696	0.998602		0.621103	0.316611	0.661855
WBGene00014012	riok-3	-1.08694	0.00263331	0.0219229		0.40852	0.180637	0.432792		0.871416	0.168381	0.909439		1.61585	0.00200402	0.0553335
WBGene00015091	B0261.1	-1.29904	0.00264564	0.0220124		0.394168	0.34736	0.615132		-0.266299	0.698414	0.998602		0.773644	0.208154	0.563184
WBGene00018869	rfip-1	-1.099	0.00264805	0.0220166		0.756899	0.0161224	0.098908		-0.630757	0.259358	0.981096		0.242116	0.624216	0.851744
WBGene00000218	asp-5	1.06143	0.00264929	0.0220166		-0.264514	0.348059	0.61583		-0.0712415	0.867454	0.998602		-0.418208	0.301538	0.648031
WBGene00018294	atg-18	-1.07976	0.00265112	0.0220188		0.0736939	0.808428	0.915243		-0.292889	0.562978	0.998602		0.0890339	0.828372	0.940693
WBGene00012457	acbp-6	1.59549	0.00268091	0.022253		-0.661819	0.237204	0.504675		-0.458816	0.507018	0.998602		-1.0123	0.11349	0.431857
WBGene00003123	mag-1	0.908849	0.00269824	0.0223836		0.119138	0.690492	0.858529		0.337974	0.463652	0.998602		0.356544	0.347144	0.68571
WBGene00011268	pde-12	-1.24704	0.00271045	0.0224694		0.657496	0.0523425	0.208725		-0.243423	0.744088	0.998602		0.661266	0.325201	0.666151
WBGene00014463	MTCE.19	1.71695	0.0027118	0.0224694		0.122481	0.834982	0.928327		-0.631401	0.395921	0.998602		-2.79395	0.00450673	0.0856768
WBGene00019859	R03H10.7	-2.6019	0.00271449	0.0224698		-0.791988	0.240132	0.507361		-1.95099	0.550505			-0.408986	0.888837
WBGene00011904	hlb-1	-1.05347	0.00271505	0.0224698		-0.34104	0.295114	0.564621		-0.0634871	0.917831	0.998602		0.826777	0.124342	0.452756
WBGene00000974	dhs-11	1.00267	0.00271795	0.0224805		-0.413744	0.196986	0.455236		0.34164	0.538045	0.998602		-0.41007	0.324821	0.666151
WBGene00044468	Y69A2AL.2	-0.974373	0.00272492	0.0225248		-1.24967	0.000474088	0.00936643		0.2868	0.545801	0.998602		-0.735748	0.13465	0.465631
WBGene00006573	tin-10	1.22111	0.00274497	0.0226772		0.127929	0.716952	0.871814		0.824189	0.121955	0.843145		-0.850166	0.246272	0.59917
WBGene00020003	R11E3.1	-1.35037	0.00274928	0.0226994		-0.534932	0.166999	0.415068		1.20043	0.145598	0.877346		-0.184601	0.84479
WBGene00020289	T06C10.3	-1.49953	0.00275716	0.022751		-0.0612253	0.869414	0.942641		0.0198722	0.984329			0.862106	0.333451
WBGene00007891	C33B4.2	1.614	0.00276238	0.0227807		0.475139	0.492275	0.733431		1.29293	0.0914569	0.75822		0.464738	0.588064
WBGene00013771	Y113G7C.1	-1.31056	0.00276523	0.0227908		0.177569	0.661615	0.84076		-0.0307869	0.962735	0.998602		0.531843	0.440392	0.747671
WBGene00003834	nxf-1	-0.937126	0.00277953	0.0228817		-0.31053	0.275629	0.546021		-0.491743	0.296683	0.998602		-0.214887	0.591078	0.834529
WBGene00007774	C27C12.4	1.07084	0.00277827	0.0228817		1.01179	0.00737607	0.0588924		0.462043	0.357452	0.998602		0.922635	0.047683	0.295111
WBGene00013677	yars-1	-1.00299	0.00278234	0.0228902		0.320271	0.28317	0.552787		0.860893	0.149071	0.880085		1.25277	0.00427428	0.0832176
WBGene00011410	T04A8.8	-1.21342	0.00278383	0.0228902		0.507326	0.147404	0.386703		0.154762	0.807885	0.998602		1.34003	0.0106251	0.140606
WBGene00001910	C50F4.6	0.968375	0.00278986	0.0229263		0.944943	0.0107647	0.0756752		0.233001	0.600505	0.998602		0.516355	0.205764	0.55999
WBGene00003026	lin-41	-1.30596	0.00279434	0.0229497		-0.895336	0.0478071	0.197788		0.529317	0.226979	0.95311		0.662955	0.118709	0.440829
WBGene00007167	rbg-3	-1.39701	0.00279889	0.0229717		1.01221	0.00480289	0.0445584		-0.25317	0.687031	0.998602		0.807259	0.148535	0.485366
WBGene00019380	K04C2.2	-1.26368	0.0028003	0.0229717		0.531377	0.183271	0.436824		0.313308	0.631915	0.998602		1.0294	0.0958416	0.401662
WBGene00009052	ekl-1	-1.3278	0.00280588	0.023004		0.362752	0.227065	0.491551		0.190554	0.79159	0.998602		0.518763	0.277164	0.623887
WBGene00011104	cut-5	1.58766	0.00281227	0.0230294		1.19875	0.0295658	0.145396		1.23596	0.165533	0.907306		1.54174	0.0681252	0.35004
WBGene00007812	C29F7.3	0.953108	0.0028114	0.0230294		0.338493	0.310948	0.579367		0.0292372	0.94822	0.998602		-0.0416609	0.916887	0.97132
WBGene00011918	T22C1.8	-1.5836	0.00281433	0.0230327		-0.195303	0.658392	0.839569		-0.239129	0.857521			1.2805	0.137442
WBGene00015029	B0207.6	-1.3172	0.00281724	0.0230431		0.626446	0.0849801	0.279508		0.0652439	0.932188	0.998602		0.742676	0.355074	0.691436
WBGene00007316	nlp-41	1.76018	0.00282674	0.0231073		0.642849	0.308052	0.577225		0.801044	0.37419	0.998602		0.310012	0.756538
WBGene00012361	mrpl-12	0.923348	0.00283207	0.0231374		0.249803	0.436776	0.692201		-0.12226	0.804454	0.998602		-0.0943487	0.811784	0.934188
WBGene00305772	Y48G9A.20	-1.44808	0.00283634	0.0231587		-0.665568	0.107322	0.319986		-0.367939	0.64787	0.998602		0.87256	0.231463	0.584406
WBGene00015599	fbxa-164	-2.87477	0.0028392	0.0231686		-2.07799	0.0110148	0.0767333		-0.179969	0.955444			-0.689648	0.862707
WBGene00010623	K07A12.5	0.898331	0.0028555	0.0232547		0.104183	0.730567	0.877839		0.253842	0.616139	0.998602		-0.605028	0.257192	0.608289
WBGene00002274	lec-11	-1.08648	0.0028553	0.0232547		-1.20993	0.000214393	0.00539981		-0.0261359	0.964718	0.998602		-0.184623	0.752776	0.913453
WBGene00004477	rps-8	0.913479	0.00285386	0.0232547		0.382062	0.236947	0.504399		0.0157528	0.973846	0.998602		0.469289	0.270001	0.617806
WBGene00016058	nspd-3	0.99715	0.00285639	0.0232547		-0.642055	0.0509848	0.205097		-0.350326	0.48171	0.998602		-0.137159	0.735732	0.904731
WBGene00001569	meg-3	-1.64293	0.00286089	0.0232778		-0.286348	0.588722	0.799558		-0.261246	0.68213	0.998602		0.727153	0.235949	0.588835
WBGene00013670	hpo-13	-1.07042	0.00286702	0.0233141		-0.17544	0.605014	0.809568		0.0130911	0.978871	0.998602		0.58604	0.20861	0.563184
WBGene00020393	T10B5.7	0.925482	0.0028711	0.0233337		0.153137	0.616207	0.817918		0.263476	0.561955	0.998602		0.28483	0.467628	0.764751
WBGene00020820	algn-1	-1.17155	0.0028752	0.0233535		-0.058542	0.864734	0.940838		-0.0272095	0.95543	0.998602		-0.0926484	0.8661	0.95311
WBGene00007287	gck-4	-1.20206	0.00287749	0.0233586		-0.311049	0.409261	0.669835		0.73666	0.247143	0.972255		1.5441	0.0149304	0.164752
WBGene00014461	MTCE.17	1.46928	0.00288421	0.0233996		0.613605	0.174555	0.425292		-0.366716	0.587295	0.998602		-2.0186	0.403485	0.727746
WBGene00000912	daf-16	-0.959328	0.00288627	0.0234027		-0.794836	0.0181941	0.106803		-0.60706	0.183217	0.92417		-0.755682	0.065172	0.341335
WBGene00171159	21ur-13999	-1.80655	0.00289021	0.0234211		0.722399	0.0851235	0.279729		-0.0784338	0.949939			1.427	0.0636399	0.338739
WBGene00000415	ced-1	-0.9433	0.002895	0.0234327		-0.0546053	0.852627	0.935355		-0.321184	0.497762	0.998602		0.957253	0.0805417	0.372023
WBGene00000392	cdd-2	0.995921	0.0028948	0.0234327		-0.0658331	0.834919	0.928326		0.571893	0.236172	0.958571		-0.357302	0.399873	0.725245
WBGene00023263	D1005.t1	1.46091	0.0029006	0.0234645		-0.606993	0.204422	0.464133		0.23081	0.721856	0.998602		-1.77519	0.00720126	0.111718
WBGene00016746	C48B6.10	0.988669	0.00290697	0.0234754		0.105444	0.744143	0.885395		0.477643	0.302301	0.998602		-0.344353	0.556234	0.815696
WBGene00011561	ttr-15	1.06224	0.00290611	0.0234754		0.231327	0.448778	0.700981		0.53658	0.188069	0.92417		0.333403	0.380316	0.709923
WBGene00006523	tam-1	-1.05946	0.00290459	0.0234754		-0.440927	0.200785	0.460005		-0.0930517	0.838161	0.998602		1.11892	0.0310135	0.241687
WBGene00236785	Y73B6A.16	3.0476	0.00291586	0.0235336		2.14587	0.0510284			-1.45377	0.259063			-2.9284	0.0783496
WBGene00016837	syf-1	-1.0799	0.00291961	0.0235367		0.865645	0.00732528	0.0586358		0.549695	0.347165	0.998602		1.96367	0.000105659	0.00811389
WBGene00007969	acs-19	-1.02859	0.00291847	0.0235367		-0.0857856	0.796006	0.909433		-0.544953	0.208532	0.934884		0.0803925	0.844944	0.946207
WBGene00004958	spe-4	-1.70674	0.00292668	0.0235802		0.232499	0.507371	0.74571		0.630493	0.522617	0.998602		1.49567	0.053268	0.310208
WBGene00003097	lys-8	0.936699	0.00294254	0.0236943		1.23395	1.83549e-05	0.000908411		0.0815676	0.846938	0.998602		0.473922	0.208346	0.563184
WBGene00008495	F01D5.5	1.72643	0.00295614	0.0237901		2.84755	2.6265e-15	2.271e-12		-0.337468	0.511476	0.998602		1.29437	0.00270373	0.0656011
WBGene00003868	ooc-3	-1.20376	0.00295978	0.0238057		0.34346	0.358506	0.626374		-0.103963	0.853761	0.998602		0.854107	0.0958082	0.401662
WBGene00023159	W06H8.5	-0.949261	0.00296179	0.0238082		-0.301577	0.31553	0.583614		-0.5626	0.202232	0.928685		-0.512649	0.243909	0.597084
WBGene00003136	mau-2	-1.81764	0.00297478	0.0238865		0.956426	0.0237112	0.127016		-0.0233952	0.979851			0.601217	0.485686
WBGene00000459	ceh-38	-1.27425	0.00297494	0.0238865		0.734408	0.0736614	0.256576		-0.349933	0.576463	0.998602		0.485695	0.394686	0.721228
WBGene00013359	Y60A3A.8	-1.22062	0.00297688	0.0238884		-0.581398	0.0800731	0.269888		-0.0505489	0.92498	0.998602		-0.0232811	0.964687	0.987844
WBGene00013077	ttr-24	1.05656	0.00298114	0.0239089		-0.242233	0.463403	0.711168		1.38549	0.0015065	0.0788016		0.132638	0.755527	0.91428
WBGene00010244	F58D5.5	-0.899463	0.00298559	0.0239308		-1.01521	0.000893893	0.0145508		-0.322315	0.476289	0.998602		-0.719302	0.0818202	0.375529
WBGene00010439	JC8.7	0.945615	0.00298902	0.0239446		-0.076576	0.815346	0.918725		0.212031	0.65586	0.998602		-1.19074	0.0772707	0.366849
WBGene00014209	ZK1067.3	-1.13026	0.00299425	0.0239591		-0.10508	0.743385	0.884994		-0.920294	0.0803671	0.726245		-0.0793693	0.868482	0.95434
WBGene00015106	B0280.11	-2.06628	0.00299405	0.0239591		-0.494628	0.343735	0.611172		0.590003	0.583855			0.243768	0.83495
WBGene00016493	C37A2.7	1.00343	0.00301435	0.0241062		-0.0223899	0.944449	0.97564		0.275133	0.603462	0.998602		0.420424	0.361552	0.696426
WBGene00013425	ceh-91	-1.61985	0.00301999	0.0241375		-0.335023	0.499796	0.738386		-0.842409	0.299055	0.998602		0.450522	0.542345	0.808026
WBGene00006636	tsp-10	2.81918	0.00302911	0.0241966		0.913104	0.445046			0.293929	0.775354			-2.07253	0.182199
WBGene00012353	sac-2	-1.07513	0.00304357	0.0242844		-0.315542	0.370138	0.637527		-0.00339222	0.994002	0.99875		0.427766	0.329669	0.671682
WBGene00002055	ifc-1	1.45378	0.00304294	0.0242844		0.63512	0.118319	0.339019		0.0924251	0.835068	0.998602		0.202895	0.660009	0.868372
WBGene00009078	rpb-12	1.47044	0.00305274	0.0243408		0.0935912	0.863293	0.940242		0.28346	0.687393	0.998602		-1.19658	0.165928	0.510931
WBGene00009769	F46B6.4	-1.30024	0.00305412	0.0243408		0.224055	0.490466	0.732064		0.440004	0.583392	0.998602		1.41591	0.0140806	0.161324
WBGene00013549	Y75B8A.13	-1.0273	0.00305874	0.0243638		-0.715518	0.0323655	0.153653		-0.474813	0.319057	0.998602		-0.187656	0.716107	0.894917
WBGene00009305	metl-17	-1.10278	0.00306628	0.02441		0.0773992	0.820637	0.921723		-0.716864	0.198951	0.927244		-0.0845467	0.871262	0.954926
WBGene00018846	eef-1B.1	0.930105	0.00307177	0.0244398		-0.44421	0.115728	0.334899		0.343768	0.498659	0.998602		-0.298068	0.441774	0.748843
WBGene00015819	fbxc-44	-1.11887	0.00307934	0.0244861		-0.0445145	0.900563	0.95556		0.158562	0.76484	0.998602		0.622095	0.208505	0.563184
WBGene00003796	npp-10	-0.988192	0.00308206	0.0244938		-0.790327	0.0245502	0.129807		0.253011	0.572981	0.998602		0.346128	0.431063	0.741813
WBGene00009434	F35E12.10	-2.4803	0.00308544	0.0245068		0.752212	0.17857	0.429917		-0.612016	0.607812			0.674827	0.483807
WBGene00016542	C39H7.4	-1.02995	0.00308865	0.0245184		-0.459511	0.121621	0.344651		0.824705	0.125236	0.844984		0.484391	0.308194	0.653735
WBGene00021869	vrp-1	-1.15628	0.00309746	0.0245723		-1.22518	0.00109032	0.0167195		-1.36498	0.0167196	0.345933		-1.17502	0.00781691	0.11803
WBGene00008219	C50B6.3	-1.48129	0.00309895	0.0245723		1.04245	0.013521	0.0881357		-0.75176	0.226267	0.952978		0.959693	0.062809	0.33749
WBGene00012315	immt-2	-1.13041	0.00310556	0.0246059		-0.372504	0.269792	0.539327		-0.159241	0.707268	0.998602		0.286927	0.489309	0.778238
WBGene00005648	srp-7	-1.14186	0.00310671	0.0246059		0.564915	0.0491155	0.20082		-0.141128	0.811291	0.998602		1.388	0.00337171	0.0720067
WBGene00016811	luc-7L3	-1.72966	0.00310988	0.0246171		0.126908	0.757759	0.891674		-0.235168	0.794936	0.998602		0.712698	0.382772	0.71029
WBGene00019013	tofu-4	-1.30644	0.00311809	0.0246264		-0.0532713	0.884328	0.949335		0.581163	0.473654	0.998602		0.789874	0.330634	0.672548
WBGene00004931	sod-2	0.912997	0.00311584	0.0246264		-0.111421	0.719308	0.873306		0.261596	0.580387	0.998602		0.0163814	0.96807	0.989781
WBGene00014238	ZK1225.4	-1.9972	0.00311796	0.0246264		-0.37428	0.415513	0.675564		2.23758	0.208107			3.68025	0.00960581
WBGene00009712	F44G4.2	0.89515	0.003118	0.0246264		0.141154	0.655106	0.838298		0.275612	0.549293	0.998602		-0.0416715	0.912242	0.969913
WBGene00016221	C29F9.6	1.36503	0.00312571	0.0246727		1.09527	0.0337242	0.158577		0.825144	0.209551	0.935472		0.629107	0.358112	0.693362
WBGene00001830	hcp-2	-1.19944	0.00312945	0.0246883		0.283762	0.486253	0.728809		-0.149891	0.780923	0.998602		0.0987992	0.856613	0.950143
WBGene00020347	ech-1.2	-1.00413	0.00313189	0.0246936		0.554572	0.0692117	0.247529		0.361471	0.545591	0.998602		0.744898	0.0805809	0.372026
WBGene00000237	bam-2	-1.00576	0.00314656	0.0247953		-0.457839	0.149036	0.389274		0.677604	0.311296	0.998602		0.151556	0.790552	0.924877
WBGene00004387	rnp-4	0.88229	0.00315544	0.0248513		0.0450153	0.881279	0.94845		0.241987	0.603589	0.998602		-0.475376	0.257434	0.608341
WBGene00001047	dnj-29	-0.993851	0.00315944	0.0248688		0.103724	0.741411	0.883864		0.402832	0.438373	0.998602		1.23477	0.00983754	0.134246
WBGene00013763	Y113G7B.14	-1.95039	0.00316259	0.0248796		-0.816161	0.150133	0.39149		0.777913	0.55948			-0.500831	0.756678
WBGene00002258	lbp-6	0.890448	0.0031726	0.0249444		0.421958	0.207203	0.467788		0.419862	0.30427	0.998602		0.283922	0.448308	0.752486
WBGene00016162	crh-2	-0.919545	0.00317547	0.0249529		-0.0283055	0.921966	0.966192		-0.538458	0.262825	0.982093		-0.199465	0.662697	0.870329
WBGene00007846	C31E10.5	-2.57304	0.00317834	0.0249615		1.41026	0.00488602	0.0449154		-1.54011	0.356632			1.42069	0.160294
WBGene00220089	T23G11.12	1.17361	0.00318133	0.0249709		-0.378051	0.268159	0.537687		0.757621	0.134707	0.862451		-1.23286	0.0113401	0.144703
WBGene00000507	cit-1.1	-1.43432	0.00318772	0.0250071		-0.204652	0.642165	0.832247		-0.280153	0.689688	0.998602		-0.795446	0.372443	0.705151
WBGene00007511	C10C5.7	1.78085	0.00319626	0.02506		0.603919	0.330683	0.599199		1.07771	0.364569			1.93561	0.0696364
WBGene00001056	dpf-3	-1.22763	0.00320824	0.025133		0.448252	0.256653	0.525885		-0.80452	0.252662	0.978421		-0.0472124	0.942228	0.979275
WBGene00007343	C05E7.1	1.17846	0.00320915	0.025133		0.573356	0.199017	0.457586		1.1024	0.0668904	0.686367		-0.242918	0.732236	0.90414
WBGene00008722	F12F6.7	-1.56049	0.00322211	0.0252142		0.977162	0.00589518	0.0504678		-0.363377	0.694878	0.998602		1.51254	0.0236216	0.209362
WBGene00004806	skp-1	-1.09756	0.00322312	0.0252142		0.0808651	0.77856	0.902237		0.214566	0.672152	0.998602		0.68506	0.11954	0.44202
WBGene00011119	mpc-1	1.07418	0.00323091	0.025261		0.496519	0.165028	0.412358		0.860397	0.097669	0.777816		0.101633	0.844503	0.946207
WBGene00019766	M4.1	-1.16677	0.00323467	0.0252763		-0.289193	0.415967	0.675683		-0.259852	0.568036	0.998602		0.642867	0.135563	0.466884
WBGene00011985	T24D1.2	-1.1659	0.00324065	0.0253089		0.171308	0.598669	0.80533		-0.0917316	0.855229	0.998602		1.40532	0.00575202	0.0976726
WBGene00007352	cdc-48.1	-0.926995	0.00324662	0.0253414		-1.0036	0.00204613	0.0255315		-0.0574718	0.909437	0.998602		-0.124883	0.789426	0.924177
WBGene00010137	ztf-26	1.36261	0.00324994	0.0253532		0.428222	0.355896	0.623816		0.782915	0.233359	0.957836		-0.0388817	0.957525	0.986237
WBGene00004178	prg-1	-0.943431	0.00326799	0.0254798		-0.589968	0.0631934	0.233304		-0.398405	0.360695	0.998602		0.0863042	0.838687	0.943725
WBGene00077728	T23G11.11	1.1686	0.00327975	0.025543		-0.380815	0.265374	0.535374		0.757616	0.133378	0.85984		-1.23304	0.0113484	0.144703
WBGene00003196	mel-11	-1.21325	0.00327867	0.025543		0.642383	0.12191	0.345043		-0.19003	0.759554	0.998602		0.79612	0.151508	0.489686
WBGene00007428	wdr-20	-1.17236	0.00328333	0.0255567		-0.707145	0.0613636	0.229599		-0.534865	0.255235	0.978598		-0.170796	0.692612	0.884756
WBGene00001829	hcp-1	-1.44498	0.00329939	0.0256437		0.38463	0.444789	0.69835		0.247089	0.649852	0.998602		0.775013	0.159274	0.501353
WBGene00008671	F11A5.3	2.9175	0.00329908	0.0256437		1.12385	0.240291			3.31984	0.0585328			0.265766	0.940315
WBGene00015324	C02B8.6	-1.46585	0.00330001	0.0256437		-0.161842	0.670448	0.846569		-1.01608	0.225278	0.951578		-0.165087	0.819661	0.93797
WBGene00021857	iffb-1	-1.02309	0.00330805	0.0256778		-0.298096	0.374445	0.640529		-0.228048	0.598826	0.998602		0.367124	0.381979	0.710074
WBGene00014015	panl-3	-1.27425	0.00330732	0.0256778		0.117291	0.758403	0.891821		0.085725	0.888069	0.998602		0.526954	0.329276	0.671244
WBGene00021281	ell-1	-0.882005	0.00331618	0.0257265		-0.977897	0.00145628	0.0203758		-0.772968	0.0702996	0.694608		-0.353156	0.413942	0.731338
WBGene00004490	rps-21	0.900026	0.00332041	0.025736		0.340286	0.332789	0.600187		-0.214584	0.692298	0.998602		-0.0987222	0.819846	0.93797
WBGene00001702	grd-13	2.05914	0.00332107	0.025736		1.48181	0.0115153	0.0791901		1.08071	0.0860392	0.74464		0.993657	0.121479	0.446202
WBGene00006751	unc-11	-1.02697	0.00333161	0.0257964		-0.782577	0.0233165	0.125647		-0.749554	0.0993837	0.784503		-0.699802	0.104518	0.418152
WBGene00009916	F52A8.3	1.67769	0.00333255	0.0257964		-0.191016	0.758084	0.891803		1.12623	0.177606	0.918166		0.403365	0.669051
WBGene00001085	dpy-26	-1.22959	0.00334544	0.0258786		1.1124	0.00387186	0.0389812		0.133062	0.836097	0.998602		1.62598	0.00610865	0.100163
WBGene00006979	zig-2	1.63584	0.00334686	0.0258786		2.37113	1.91913e-07	2.4964e-05		1.37273	0.225732			2.33758	0.0116737
WBGene00017137	pink-1	-1.50325	0.00335062	0.0258791		1.05412	0.00741256	0.0590235		-0.683798	0.454875	0.998602		1.13227	0.0883151	0.388368
WBGene00185092	K08D8.7	-1.47582	0.00334925	0.0258791		-1.58139	0.00499854	0.0453541		0.037779	0.961192	0.998602		-1.00327	0.264101
WBGene00000687	col-113	0.959181	0.00336075	0.0259344		0.670477	0.0840653	0.277431		0.761012	0.0714514	0.697865		1.12935	0.00510957	0.0908886
WBGene00002193	kin-5	-1.70813	0.00336149	0.0259344		-0.617865	0.157096	0.400965		-0.302465	0.785332			0.967266	0.354412
WBGene00019399	K04F10.7	-1.25757	0.003372	0.0260012		0.223675	0.546193	0.770147		-1.29995	0.0421258	0.571952		0.549041	0.30429	0.650217
WBGene00016971	toe-2	-1.52229	0.00339053	0.0261153		0.681687	0.121755	0.344899		-0.0692486	0.92464	0.998602		1.38445	0.0254512	0.219642
WBGene00007093	B0001.8	-1.52732	0.00338978	0.0261153		0.688893	0.080905	0.271574		-0.641805	0.550054			1.30575	0.093998	0.399682
WBGene00018146	F37C4.6	1.11025	0.00339849	0.0261622		0.354947	0.3409	0.609004		0.136119	0.758288	0.998602		-0.454102	0.251204	0.602408
WBGene00001334	ero-1	-1.0289	0.00340383	0.0261889		0.259779	0.391177	0.65541		0.19509	0.745763	0.998602		0.513962	0.237489	0.589731
WBGene00013431	ceh-92	-1.24733	0.00341198	0.0262372		-0.598823	0.108441	0.321951		-0.139564	0.775	0.998602		-0.639981	0.238732	0.591023
WBGene00011409	T04A8.7	-1.09785	0.00341969	0.026282		-0.0421475	0.908001	0.959919		-0.448193	0.367289	0.998602		0.150773	0.713135	0.893368
WBGene00305411	F40F12.14	-1.05658	0.00342576	0.0262854		-0.996542	0.00482221	0.0445584		-0.542415	0.310992	0.998602		-0.183718	0.712341	0.893214
WBGene00305409	F40F12.12	-1.05658	0.00342576	0.0262854		-0.996542	0.00482221	0.0445584		-0.542415	0.310992	0.998602		-0.183718	0.712341	0.893214
WBGene00305410	F40F12.13	-1.05658	0.00342576	0.0262854		-0.996542	0.00482221	0.0445584		-0.537952	0.31503	0.998602		-0.17925	0.719054	0.897023
WBGene00020128	R193.2	-2.00264	0.00345731	0.026513		0.0342081	0.941638	0.974929		-0.317039	0.744647			1.07531	0.234326	0.587752
WBGene00013211	Y54G9A.9	1.07263	0.00346146	0.0265302		-0.377396	0.317355	0.585369		0.712924	0.218074	0.943862		-0.0555558	0.923797	0.973291
WBGene00000268	bre-3	-0.993759	0.00346502	0.026543		-0.202246	0.488432	0.730659		-0.517598	0.267732	0.982276		0.10975	0.789727	0.924314
WBGene00001628	gly-3	-1.09499	0.00347996	0.0266429		0.601942	0.048367	0.199092		0.648324	0.352427	0.998602		1.16107	0.00762869	0.116022
WBGene00010563	K04G2.4	0.885176	0.00349278	0.0267265		-0.147744	0.628522	0.824552		0.405126	0.408662	0.998602		-0.778043	0.165515	0.509958
WBGene00001008	dlk-1	-1.01994	0.00350386	0.0267673		-0.0141953	0.962017	0.983084		0.152965	0.772412	0.998602		0.56819	0.227907	0.581867
WBGene00004187	prp-8	-1.07417	0.0035005	0.0267673		1.08192	0.00497362	0.0453021		0.0899965	0.856255	0.998602		0.806339	0.107946	0.422997
WBGene00010558	ptp-4	1.09478	0.00350281	0.0267673		0.84305	0.0263032	0.134761		0.502237	0.368277	0.998602		-0.317522	0.689202	0.883244
WBGene00015168	pdi-6	0.965088	0.00353779	0.0270118		0.300335	0.381905	0.646975		1.01794	0.0184464	0.370854		0.557998	0.145911	0.481046
WBGene00022284	glb-33	1.62932	0.00355195	0.0271052		2.24861	1.76212e-05	0.000897099		-0.698223	0.467507			0.604905	0.478173	0.771279
WBGene00220016	K10C3.13	-1.50048	0.00355642	0.0271076		0.189072	0.642331	0.832247		0.295052	0.692712	0.998602		0.282921	0.913124	0.970067
WBGene00017608	ints-9	-1.12889	0.00355807	0.0271076		0.242527	0.532871	0.762526		0.178171	0.747891	0.998602		0.889497	0.0792467	0.369771
WBGene00044921	F53C11.9	1.537	0.00355728	0.0271076		0.42924	0.472623	0.718008		0.907286	0.230949	0.956512		-1.40311	0.176387
WBGene00010990	tceb-3	-0.984275	0.00356408	0.0271293		0.193085	0.50532	0.744482		-0.119149	0.816601	0.998602		0.847906	0.049731	0.300445
WBGene00000564	cnk-1	-1.22246	0.0035648	0.0271293		-0.590131	0.138846	0.373791		-0.0412093	0.935495	0.998602		0.330318	0.493261	0.779504
WBGene00021155	Y4C6B.1	-1.23009	0.0035766	0.0272043		-0.0624868	0.878456	0.94652		-0.456211	0.421117	0.998602		0.586565	0.248484	0.600552
WBGene00000263	F23H11.5	0.970717	0.00358183	0.0272293		0.338401	0.330673	0.599199		0.0288362	0.954421	0.998602		0.0899978	0.817752	0.937103
WBGene00019631	K10D2.5	1.05355	0.00358842	0.0272646		-0.272116	0.49043	0.732064		0.0956274	0.872422	0.998602		-0.904266	0.0951346	0.401603
WBGene00009688	F44E5.1	0.951471	0.00359166	0.0272744		-0.555285	0.0617867	0.230222		-0.0149094	0.976729	0.998602		-0.992393	0.012844	0.154747
WBGene00305335	DY3.13	-0.944551	0.00359507	0.0272855		-0.121289	0.680288	0.852477		-0.20005	0.659429	0.998602		0.898993	0.0539902	0.31199
WBGene00011914	pigu-1	-1.36783	0.00360446	0.0273419		0.705638	0.0756286	0.260465		0.144055	0.848493	0.998602		1.00658	0.121904	0.447296
WBGene00007029	mys-1	-1.30835	0.00360877	0.0273598		0.907854	0.0133993	0.0875749		-0.390136	0.567478	0.998602		0.96677	0.100409	0.410638
WBGene00015190	B0432.9	1.14084	0.00361216	0.0273707		-0.34924	0.410452	0.67103		1.03721	0.100828	0.787691		-0.362303	0.514374	0.793559
WBGene00015229	fbxa-125	-1.59489	0.00361666	0.02739		-1.06151	0.0294636	0.144942		1.10161	0.310169			0.450583	0.7077
WBGene00022301	cpsf-1	-1.22186	0.00361882	0.0273915		0.0733117	0.833398	0.927406		0.231017	0.678713	0.998602		1.07724	0.0508012	0.303858
WBGene00002245	lag-1	-1.10011	0.00363821	0.0275177		0.159236	0.657764	0.839324		-0.0597609	0.906239	0.998602		0.276296	0.567372	0.821839
WBGene00008999	myrf-2	-1.21072	0.00363941	0.0275177		0.661552	0.0397486	0.176889		-0.00628908	0.992367	0.99875		1.06805	0.0732029	0.359136
WBGene00016765	C49C8.1	-1.72629	0.0036447	0.0275428		-0.778663	0.10722	0.319986		-0.845239	0.385289			-1.76893	0.115215
WBGene00017303	F09F7.6	1.23794	0.00364797	0.0275526		0.272014	0.520481	0.754972		-0.604401	0.201871	0.927986		-1.04279	0.0266286	0.223585
WBGene00168399	21ur-15588	0.9836	0.00365378	0.0275816		0.133927	0.698659	0.862309		-0.475152	0.365374	0.998602		-1.38238	0.335133	0.676166
WBGene00000080	adr-2	-1.0688	0.00367503	0.027727		0.509311	0.121851	0.345038		-0.0589273	0.925158	0.998602		1.1549	0.0315503	0.243986
WBGene00000009	aat-8	1.78872	0.00368034	0.0277522		0.315986	0.690564	0.858529		0.0796091	0.920509	0.998602		-1.63926	0.162533
WBGene00305415	F44G4.9	0.904703	0.00369142	0.0278182		0.145679	0.650141	0.835906		0.268975	0.563269	0.998602		0.17187	0.65234	0.864132
WBGene00011562	sas-7	-1.03602	0.00369448	0.0278182		-0.302243	0.407991	0.66842		-0.29353	0.575803	0.998602		0.625847	0.268018	0.616282
WBGene00008127	ddo-1	1.89639	0.00369505	0.0278182		0.593304	0.416258	0.675751		-0.307666	0.656447	0.998602		-0.8084	0.288355	0.635551
WBGene00004990	spp-5	1.26033	0.00370846	0.0279041		-0.103029	0.756669	0.891256		0.793371	0.0593867	0.660151		0.197452	0.628224	0.852288
WBGene00009096	fipr-1	1.54648	0.00372101	0.0279835		0.9087	0.0893798	0.287891		0.963618	0.0724082	0.699731		0.520136	0.334831	0.675975
WBGene00018007	F33D11.10	-1.05593	0.00373293	0.0280581		0.0505501	0.865419	0.94106		0.708004	0.226806	0.95311		0.868385	0.0431476	0.283767
WBGene00020022	gldc-1	-0.957714	0.00374489	0.0281058		0.581459	0.0857216	0.281067		0.785369	0.270858	0.983906		1.64573	0.000622825	0.0272493
WBGene00169633	21ur-15396	-2.03477	0.0037453	0.0281058		0.0863283	0.870953	0.942789		1.40179	0.444043			1.90526	0.199907
WBGene00044612	Y57E12AR.1	0.992335	0.00374195	0.0281058		0.139497	0.698593	0.862309		0.175665	0.72487	0.998602		-0.50455	0.525173	0.799646
WBGene00305608	T19D12.15	-1.33796	0.00375516	0.0281647		0.369821	0.41987	0.678644		0.404117	0.542173	0.998602		0.569397	0.387919	0.715183
WBGene00010488	endu-1	-1.52043	0.00375735	0.0281661		-0.419132	0.27669	0.547458		1.02333	0.258407	0.981096		0.994937	0.216468	0.570425
WBGene00012221	W03C9.5	0.974982	0.00377105	0.0282385		-0.553942	0.101522	0.309856		0.114666	0.831946	0.998602		-1.1563	0.0105761	0.14031
WBGene00010551	smg-8	-1.05563	0.00377021	0.0282385		-0.00828109	0.979279	0.990774		0.0566705	0.912182	0.998602		0.691665	0.151046	0.48892
WBGene00019122	F59E12.6	-1.03242	0.00377416	0.0282467		-0.551968	0.116902	0.336797		-0.493721	0.487189	0.998602		0.250263	0.64466	0.860963
WBGene00004442	rpl-28	0.919051	0.00379453	0.028384		-0.165622	0.600871	0.806888		0.015879	0.974761	0.998602		0.042195	0.922463	0.973053
WBGene00000081	ads-1	0.863635	0.00379978	0.0284081		-0.149183	0.596924	0.804359		0.0251078	0.952883	0.998602		-0.330795	0.385117	0.71256
WBGene00007433	swsn-7	-1.1704	0.00381476	0.0285048		0.993555	0.0217	0.120365		-0.269654	0.643233	0.998602		0.811443	0.134844	0.465631
WBGene00000029	abu-6	3.49182	0.00382348	0.0285547		3.44109	0.000836518	0.0138938		2.53995	0.0330591			2.92051	0.00959972
WBGene00006048	ssp-31	0.867768	0.00382634	0.0285609		-0.667688	0.0711617	0.251191		0.16655	0.740316	0.998602		-0.322832	0.410996	0.731219
WBGene00008793	F14D7.6	1.31851	0.00383116	0.0285817		-0.424794	0.320159	0.587991		0.842984	0.137789	0.866647		-0.987508	0.204491	0.559419
WBGene00001402	fbf-2	-1.04811	0.0038414	0.0286275		0.0771758	0.809751	0.916061		-0.358414	0.550258	0.998602		0.63304	0.168635	0.514993
WBGene00020616	T20D4.10	1.16375	0.00384113	0.0286275		0.411592	0.2393	0.506603		2.03228	8.34598e-05	0.00921938		-0.204792	0.765369	0.915929
WBGene00011247	mrpl-49	1.049	0.00384557	0.0286434		0.171947	0.639891	0.830824		0.183725	0.737796	0.998602		-0.647552	0.35464	0.691206
WBGene00086546	cil-1	-1.3544	0.00385829	0.0287126		0.36954	0.348072	0.61583		-0.182984	0.8216	0.998602		1.26936	0.0245956	0.215268
WBGene00009636	F42F12.4	2.14116	0.00385896	0.0287126		0.907991	0.239326	0.506603		0.54527	0.534466	0.998602		-0.213832	0.835298
WBGene00019537	K08D12.3	0.938634	0.00386586	0.0287181		-0.311041	0.286376	0.556186		-0.0426486	0.936511	0.998602		-0.30484	0.41717	0.732807
WBGene00001719	grl-10	1.11263	0.00386316	0.0287181		0.420493	0.300958	0.570055		1.02781	0.0226414	0.414367		0.343265	0.42926	0.740529
WBGene00001878	his-4	1.3905	0.00386565	0.0287181		-0.0602507	0.89356	0.95302		0.690112	0.166032	0.908022		-0.325856	0.557074	0.815952
WBGene00020425	syx-18	-1.29687	0.0038767	0.0287834		0.221406	0.522762	0.755967		-0.410754	0.547506	0.998602		0.679946	0.212048	0.566361
WBGene00017440	upb-1	0.94677	0.00389074	0.0288723		0.575788	0.0781162	0.265486		0.553037	0.211828	0.936157		0.0864604	0.846218	0.946617
WBGene00000715	col-142	1.03242	0.00390276	0.0289365		-0.721101	0.0310294	0.149394		0.259525	0.619614	0.998602		-0.466994	0.246572	0.59917
WBGene00011391	mrps-12	1.12318	0.00390353	0.0289365		0.423655	0.287163	0.556715		0.19572	0.746401	0.998602		-0.745751	0.304548	0.650637
WBGene00007917	C34C6.4	-1.26572	0.00391037	0.0289719		0.654512	0.0722681	0.253464		0.725602	0.358737	0.998602		1.79332	0.00795914	0.119067
WBGene00009383	F35B12.3	1.5724	0.00391657	0.0290025		1.92348	0.000171265	0.00462999		1.20767	0.109174	0.813719		1.19117	0.0983875	0.406432
WBGene00003960	pcs-1	-1.10927	0.00392288	0.0290185		0.133699	0.669447	0.845814		0.249258	0.699122	0.998602		0.862	0.129911	0.459832
WBGene00017301	hach-1	0.867268	0.00392255	0.0290185		0.156729	0.576087	0.791319		-0.218826	0.640667	0.998602		-0.524269	0.164212	0.508783
WBGene00004779	ser-4	1.47427	0.00392514	0.0290199		-0.154115	0.758372	0.891821		-0.350509	0.515316	0.998602		-1.3783	0.0178845	0.1819
WBGene00020738	T23F2.5	0.996226	0.00393471	0.0290753		0.436651	0.159216	0.4042		0.248577	0.589628	0.998602		0.196405	0.658426	0.867377
WBGene00000728	col-155	0.974382	0.00394231	0.0291161		0.0816399	0.830495	0.92628		0.103626	0.811607	0.998602		0.603678	0.149437	0.486125
WBGene00000596	col-7	1.21486	0.00395086	0.0291178		-0.675981	0.176182	0.427061		0.59922	0.220668	0.947106		0.221195	0.554081	0.814245
WBGene00015350	fbxl-1	-1.01469	0.00395023	0.0291178		-0.0045325	0.989551	0.99537		-0.265078	0.682055	0.998602		0.0601299	0.894018	0.962693
WBGene00012769	hrpu-1	-0.895282	0.00394641	0.0291178		-0.726308	0.03718	0.169408		-0.113047	0.786657	0.998602		0.50438	0.279703	0.627046
WBGene00004423	rpl-11.2	1.09065	0.00394749	0.0291178		0.292868	0.412281	0.672597		0.469092	0.327378	0.998602		0.607587	0.160591	0.502458
WBGene00009314	F32B4.4	-0.927661	0.00396096	0.0291616		-0.676825	0.043284	0.186141		-0.312672	0.494524	0.998602		0.146284	0.771838	0.917393
WBGene00008840	F15A4.5	1.54919	0.00395903	0.0291616		0.825992	0.175869	0.42665		0.389431	0.620586	0.998602		0.359275	0.624513	0.851786
WBGene00002136	inx-14	-1.25562	0.00396412	0.0291695		0.474143	0.230878	0.496223		-0.0495414	0.94185	0.998602		1.19722	0.01968	0.190446
WBGene00013969	tep-1	-0.987209	0.00396835	0.02917		0.119628	0.709207	0.867663		-0.138437	0.799026	0.998602		-0.0333433	0.94937	0.982486
WBGene00011932	sptl-3	-1.2021	0.00396755	0.02917		0.639878	0.0623495	0.231099		-0.121755	0.890076	0.998602		1.20285	0.0487432	0.298288
WBGene00000729	col-156	1.27875	0.00397479	0.029202		0.122092	0.760472	0.892647		1.32301	0.00240771	0.101021		3.26426	3.67321e-14	1.28489e-10
WBGene00013094	Y51H1A.3	0.906509	0.00398341	0.0292397		0.201667	0.537603	0.765794		0.0668579	0.888902	0.998602		0.443597	0.276557	0.623591
WBGene00012692	Y39B6A.33	-1.1379	0.0039841	0.0292397		0.695428	0.03151	0.150917		-0.109008	0.84242	0.998602		0.891116	0.0575081	0.323792
WBGene00019750	M03D4.3	2.68178	0.00401064	0.0294191		0.721966	0.530952			2.95067	0.018653			-0.0611816	0.97992
WBGene00010619	K07A1.15	-1.13031	0.00401306	0.0294214		0.0232989	0.948839	0.977159		-0.264172	0.653963	0.998602		-0.111976	0.852522	0.949035
WBGene00017500	pud-2.2	2.98374	0.00401569	0.0294253		0.592746	0.109398	0.324138		1.61712	7.02593e-05	0.00826861		0.00182363	0.996085	0.998805
WBGene00014458	MTCE.13	1.57816	0.00402315	0.0294645		-0.105736	0.841556	0.931084		-0.580826	0.380743	0.998602		-1.97053	0.391923	0.718576
WBGene00019435	K06A9.1	-0.990937	0.00403101	0.0295067		-0.581982	0.0877939	0.284832		0.166534	0.747627	0.998602		0.958959	0.109856	0.42621
WBGene00020937	W02D3.12	0.947541	0.00404012	0.0295098		0.01031	0.974502	0.989446		0.426597	0.400842	0.998602		-0.21654	0.633316	0.854846
WBGene00010420	mcrs-1	-1.30219	0.00403873	0.0295098		-0.222263	0.587641	0.798533		-0.207481	0.778127	0.998602		1.32526	0.0428251	0.282318
WBGene00013729	Y111B2A.3	-1.01445	0.00403402	0.0295098		-0.440101	0.186446	0.441529		-0.132243	0.771404	0.998602		0.234476	0.560217	0.817083
WBGene00003043	lip-1	-1.11248	0.0040432	0.0295098		-0.739451	0.061022	0.228875		0.139904	0.768794	0.998602		-0.458389	0.341462	0.681401
WBGene00004051	parg-1	-1.45575	0.00404446	0.0295098		-0.17364	0.701382	0.863484		-0.235994	0.793667	0.998602		0.739149	0.368971	0.702395
WBGene00019355	K03B4.4	2.52333	0.00404619	0.0295098		1.90141	0.0346634	0.161374		0.706405	0.495052			0.888141	0.3918
WBGene00019730	asns-2	0.992523	0.00404524	0.0295098		0.803236	0.00651056	0.0541895		0.556168	0.336157	0.998602		-0.280044	0.494141	0.779708
WBGene00017490	pud-2.1	3.01052	0.00405587	0.029565		0.61338	0.0982182	0.304045		1.61668	7.06096e-05	0.00826861		-0.00162074	0.99652	0.998805
WBGene00012718	dhhc-8	-1.32747	0.00406605	0.0296237		0.0280342	0.942913	0.974949		-0.301044	0.630456	0.998602		0.449393	0.505503	0.787154
WBGene00021076	W07E6.5	-1.14163	0.00407205	0.0296521		0.062621	0.862213	0.939805		0.0843404	0.898189	0.998602		0.876978	0.0788463	0.368722
WBGene00017011	eaf-1	-1.10138	0.00408598	0.0297226		0.527053	0.0822384	0.273941		-0.916838	0.126192	0.844984		0.618124	0.184687	0.533796
WBGene00013189	Y54E2A.4	-0.837244	0.0040855	0.0297226		-1.01238	0.00121921	0.0180476		-0.0542036	0.907967	0.998602		0.610621	0.24476	0.597881
WBGene00013238	trap-4	0.914589	0.00409193	0.0297504		0.39732	0.219152	0.481305		-0.414486	0.384211	0.998602		-0.438165	0.273636	0.620856
WBGene00006728	ubq-2	0.875375	0.00409667	0.0297694		0.346005	0.309877	0.578471		-0.263939	0.596024	0.998602		0.492065	0.299556	0.646439
WBGene00000102	akt-1	-1.21589	0.0041008	0.029784		0.448055	0.19289	0.449547		0.459935	0.540577	0.998602		0.818139	0.120274	0.443951
WBGene00019127	cgt-3	-0.878554	0.00410716	0.0298147		0.0780206	0.787794	0.905866		0.155627	0.790253	0.998602		0.623447	0.145018	0.480508
WBGene00000123	ama-1	-0.862274	0.00411065	0.0298172		-1.01682	0.000525215	0.00997434		-0.246313	0.601479	0.998602		0.458717	0.358472	0.693675
WBGene00007264	C02F4.4	1.28515	0.00411176	0.0298172		1.37665	0.00109188	0.0167195		1.83069	0.0105112	0.268308		1.4588	0.050226	0.302393
WBGene00003622	nhr-23	-0.950837	0.00412144	0.0298719		-0.464413	0.118906	0.33998		0.372906	0.451884	0.998602		0.430576	0.344626	0.68405
WBGene00018847	2022-03-06	-0.986607	0.00412504	0.0298825		0.609679	0.0602472	0.22707		0.952619	0.0945358	0.764415		1.59798	0.00133349	0.0442835
WBGene00007537	fipr-8	1.15997	0.0041361	0.0299317		-0.970587	0.0488252	0.200246		0.861945	0.0760342	0.711825		-0.67208	0.191832	0.542902
WBGene00006795	unc-61	-1.25128	0.00413567	0.0299317		0.265459	0.487858	0.730173		-0.478201	0.355993	0.998602		0.325294	0.486487	0.776148
WBGene00009576	F40F8.3	1.6659	0.00414259	0.0299632		0.209067	0.758546	0.891918		0.312605	0.689161	0.998602		-0.247505	0.771805
WBGene00004235	ptr-21	1.02347	0.00415094	0.0299771		-0.735513	0.00889509	0.0668792		-0.147208	0.751232	0.998602		-1.4982	0.000544227	0.0248309
WBGene00012376	nduf-7	0.842654	0.00414832	0.0299771		0.403638	0.20404	0.463951		0.214022	0.621197	0.998602		-0.139809	0.767747	0.916716
WBGene00004130	ketn-1	-0.891276	0.00414909	0.0299771		-0.109924	0.723093	0.875052		1.14819	0.0649156	0.678359		2.35231	0.113474	0.431857
WBGene00235269	F59E12.15	-1.0885	0.00415544	0.0299796		-0.743315	0.0407823	0.179532		-0.240205	0.757021	0.998602		0.367001	0.529756	0.802071
WBGene00022073	Y67D8C.9	-1.52504	0.00415557	0.0299796		-0.0977075	0.820544	0.921723		0.480807	0.573073	0.998602		0.370399	0.666893
WBGene00195033	Y37E3.25	2.0693	0.00415787	0.0299808		0.609537	0.466652	0.713514		1.99539	0.0896013			-0.655924	0.753672
WBGene00003794	npp-8	-0.879277	0.00417021	0.0300388		-0.998221	0.0013449	0.0193242		-0.55648	0.188578	0.92417		-0.154865	0.719522	0.897287
WBGene00008033	spin-2	1.36419	0.0041697	0.0300388		1.16558	0.0141479	0.0904173		1.19895	0.0464855	0.595298		0.785034	0.170821	0.515719
WBGene00020156	T02B11.4	0.94948	0.0041979	0.0302227		1.12629	0.00303476	0.0337428		0.30657	0.515566	0.998602		0.170894	0.706129	0.890878
WBGene00015516	C06A8.6	-1.09493	0.004204	0.0302511		-0.516481	0.123197	0.347043		0.76824	0.28185	0.993602		0.263922	0.679617	0.878334
WBGene00021856	ppm-1.D	-1.41396	0.00420857	0.0302684		0.599629	0.131021	0.360246		-0.169604	0.791238	0.998602		0.719452	0.214876	0.569278
WBGene00017121	cyc-2.1	0.883678	0.00422041	0.030338		0.151625	0.650288	0.835906		0.148502	0.739	0.998602		-0.0544165	0.883682	0.959957
WBGene00002783	let-607	-1.10058	0.0042316	0.0304015		0.00413945	0.990533	0.995691		-0.666196	0.207225	0.933727		0.36065	0.434149	0.74456
WBGene00017874	acdh-9	1.01938	0.00423359	0.0304015		0.23641	0.452994	0.703864		0.285035	0.506732	0.998602		0.0547945	0.892337	0.962601
WBGene00003975	pen-2	1.10128	0.00423754	0.0304143		-0.436731	0.317274	0.585368		0.264028	0.654802	0.998602		-1.19484	0.0309868	0.241687
WBGene00003787	npp-1	-1.21833	0.00424246	0.030434		0.701726	0.0591114	0.224574		0.112109	0.859291	0.998602		0.813516	0.107453	0.422334
WBGene00003029	lin-44	1.40398	0.00424921	0.030456		-0.124086	0.78796	0.905866		0.675789	0.175852	0.916386		-1.47684	0.0123658	0.151532
WBGene00011376	gla-3	-1.39952	0.00425265	0.030456		-0.503679	0.309301	0.57813		-1.02147	0.0402641	0.559167		-0.0369062	0.935883	0.977114
WBGene00000881	cyn-5	1.01407	0.00425078	0.030456		0.283091	0.396209	0.659178		0.62045	0.195705	0.925484		0.357023	0.3598	0.694784
WBGene00017498	pud-4	3.54476	0.00425423	0.030456		0.279392	0.622837	0.82166		2.27181	2.09624e-07	8.81895e-05		0.32034	0.446134	0.751674
WBGene00021627	Y47D7A.15	1.26582	0.00426994	0.0305529		-0.971601	0.0161868	0.0990138		0.951448	0.0236259	0.421297		1.43078	0.00158116	0.0489459
WBGene00021518	hpo-6	-0.907331	0.00427566	0.0305625		-1.3359	6.60015e-05	0.00230441		1.16273	0.00739776	0.216445		-0.0151162	0.970061	0.990351
WBGene00045245	ttr-34	0.989918	0.00427532	0.0305625		-0.713308	0.1277	0.355033		0.478416	0.379677	0.998602		-0.645256	0.358904	0.693766
WBGene00015024	B0205.10	-1.02275	0.0042797	0.0305758		-1.13995	0.0011172	0.017035		-0.125398	0.7943	0.998602		0.0242574	0.954836	0.985256
WBGene00220133	Y14H12A.4	-1.8514	0.00429244	0.0306044		-1.65173	0.0130091	0.0861796		0.0675922	0.95464			-1.26063	0.409087
WBGene00018700	lmd-3	-0.998483	0.00428717	0.0306044		0.147524	0.690537	0.858529		-0.025292	0.955165	0.998602		0.216805	0.615799	0.845837
WBGene00007023	mdt-27	-1.36966	0.0042914	0.0306044		0.906244	0.00861851	0.0653505		-0.000989742	0.998963	0.999667		1.33002	0.0527068	0.308308
WBGene00010524	K03B8.6	-1.13244	0.00428983	0.0306044		0.660641	0.0560274	0.218146		1.24083	0.179258	0.920072		2.34827	0.000239818	0.0134969
WBGene00022130	Y71F9B.9	1.16432	0.00429965	0.0306246		-0.00241403	0.99561	0.997866		0.696237	0.189962	0.92417		-0.576023	0.209626	0.564424
WBGene00022118	dnc-5	0.971369	0.00429759	0.0306246		0.200346	0.530258	0.761453		0.339548	0.469497	0.998602		-0.257106	0.588273	0.832947
WBGene00002071	ile-2	0.902941	0.00430479	0.0306456		0.439856	0.189846	0.445809		0.185655	0.669543	0.998602		-0.538223	0.31289	0.658754
WBGene00016278	erp-44.1	-0.95732	0.00431067	0.0306512		-0.0443602	0.882988	0.949177		0.0614281	0.904693	0.998602		-0.144817	0.793095	0.925736
WBGene00206354	F27E5.9	-1.08488	0.00431214	0.0306512		-1.41292	0.00254384	0.0299173		0.634474	0.330922	0.998602		-0.432963	0.54976	0.811874
WBGene00009896	scl-3	1.52951	0.00431157	0.0306512		2.10028	0.000428572	0.00884715		-0.490951	0.463154	0.998602		1.25462	0.0245939	0.215268
WBGene00002992	lin-3	0.991872	0.00431798	0.0306616		0.203471	0.570013	0.787243		0.301034	0.510246	0.998602		-0.709696	0.217362	0.571849
WBGene00003150	mbk-2	-0.966287	0.00431736	0.0306616		-0.547709	0.108313	0.321764		0.196579	0.676985	0.998602		0.234799	0.557389	0.815952
WBGene00022119	copa-1	-0.882802	0.00432506	0.0306963		-0.552927	0.0614995	0.229845		0.422384	0.478504	0.998602		0.473532	0.291942	0.63879
WBGene00010810	M01F1.4	-0.963018	0.00433035	0.0307183		-0.213999	0.477163	0.720548		-0.149741	0.764952	0.998602		-0.103978	0.809612	0.933121
WBGene00021751	Y50D7A.1	0.849073	0.00433468	0.0307334		-0.166079	0.555295	0.776615		0.0148401	0.972095	0.998602		-0.34405	0.366186	0.700935
WBGene00008850	F15B9.6	-2.25378	0.00433707	0.0307348		-0.171488	0.748303	0.887113		-0.156202	0.958846			1.38504	0.536892
WBGene00002694	let-502	-1.20124	0.00435205	0.0308098		1.3853	0.000769062	0.0130536		0.0108168	0.986321	0.99875		1.24049	0.0361286	0.257392
WBGene00019158	H05C05.2	-1.14921	0.00435155	0.0308098		0.595613	0.0707357	0.250661		-0.134689	0.802252	0.998602		0.717025	0.156734	0.498578
WBGene00305941	ZK177.14	-1.00454	0.00435706	0.0308296		-0.112801	0.718832	0.873088		-0.602566	0.168132	0.909439		0.0220275	0.955941	0.985525
WBGene00020397	pcbd-1	1.19436	0.0043599	0.0308342		0.210627	0.65308	0.83689		0.580591	0.298266	0.998602		-0.282513	0.630285	0.853007
WBGene00003081	lsm-7	1.03476	0.00436452	0.0308513		-0.358412	0.344806	0.612484		0.240917	0.686208	0.998602		-0.368461	0.465786	0.763623
WBGene00020562	T19C3.4	-0.944221	0.00437468	0.0308897		-0.0512262	0.863873	0.940424		-1.14286	0.0152137	0.32948		-0.504571	0.246536	0.59917
WBGene00006628	tsp-2	-3.23442	0.00437657	0.0308897		-2.28044	0.0548682	0.215465		2.00829	0.0506979			1.38256	0.229221
WBGene00004317	rbg-1	-1.28254	0.00437948	0.0308947		0.0758363	0.849403	0.934044		0.372237	0.505324	0.998602		0.693549	0.204723	0.559615
WBGene00010724	K09E9.1	-1.27171	0.00441806	0.0311511		-0.419807	0.255104	0.524518		0.900259	0.298064	0.998602		0.631314	0.426305	0.7392
WBGene00018527	F47B3.3	1.40932	0.00442279	0.031153		-0.226646	0.688774	0.858057		1.11136	0.234604	0.957836		1.00806	0.268041
WBGene00018199	F39E9.7	1.01689	0.0044257	0.031153		0.412706	0.30897	0.57788		-0.290224	0.582735	0.998602		-1.0095	0.0885627	0.388545
WBGene00007101	B0024.11	-1.21271	0.00442945	0.031153		0.690491	0.0589974	0.224315		0.256115	0.686072	0.998602		1.6243	0.00306953	0.0688233
WBGene00008628	ttr-21	1.29577	0.00442143	0.031153		0.727253	0.148491	0.388583		0.348387	0.566938	0.998602		-0.299717	0.656108	0.866293
WBGene00000592	coh-3	-1.46849	0.00442851	0.031153		-0.596611	0.212391	0.474354		-0.748512	0.317583	0.998602		-1.07164	0.198555	0.552174
WBGene00194695	B0462.5	-1.25537	0.00444066	0.0312161		-0.317162	0.5057	0.744743		0.328413	0.665513	0.998602		0.700169	0.334696	0.675941
WBGene00016796	cec-2	-1.17494	0.00446218	0.0313517		-0.620784	0.146525	0.385014		-0.506972	0.352022	0.998602		-0.4115	0.452358	0.755448
WBGene00013591	gcn-2	-1.18413	0.00447538	0.0314287		-0.332657	0.3766	0.642633		0.161346	0.797777	0.998602		0.577209	0.358072	0.693362
WBGene00018304	agr-1	1.1762	0.00448773	0.0314971		-0.0488564	0.896431	0.954243		0.974925	0.0413669	0.566128		-1.00036	0.119881	0.442813
WBGene00003773	nlt-1	0.911369	0.00448963	0.0314971		0.0925377	0.800389	0.910892		-0.0368254	0.932871	0.998602		-0.19093	0.640586	0.859339
WBGene00020736	T23F2.3	1.08142	0.00450106	0.0315615		0.383587	0.350949	0.618685		0.528261	0.389671	0.998602		0.393384	0.500489	0.78466
WBGene00220246	ZK858.10	-1.40957	0.00451153	0.0316033		-0.275429	0.609634	0.813232		-0.393512	0.583564	0.998602		-0.675936	0.385392	0.71256
WBGene00005015	spt-5	-0.9875	0.00451068	0.0316033		1.0199	0.0039445	0.0394688		0.513783	0.339604	0.998602		1.92006	0.00042077	0.0202549
WBGene00001869	him-10	-1.53031	0.00453848	0.0317762		0.235124	0.548347	0.771602		-0.955492	0.179547	0.920258		0.698358	0.214173	0.568277
WBGene00305575	T02B11.14	0.937672	0.00454388	0.0317981		1.2311	0.00118093	0.0177308		0.0962485	0.838222	0.998602		0.179855	0.680846	0.878542
WBGene00020015	nhr-210	-1.27611	0.00455671	0.0318719		-0.920765	0.0214558	0.119236		-0.600317	0.581394			0.250046	0.796035
WBGene00020040	R12E2.15	1.06893	0.0045668	0.0319195		0.0273294	0.949899	0.977718		1.1479	0.0531215	0.634745		0.641511	0.261014	0.611265
WBGene00001994	hpk-1	-0.882017	0.00456807	0.0319195		-0.579833	0.0479935	0.198121		-0.389348	0.423751	0.998602		-0.19874	0.658779	0.867732
WBGene00003596	ngp-1	-1.22354	0.00457266	0.0319198		0.638627	0.0733794	0.256006		0.282225	0.65987	0.998602		1.40397	0.00582134	0.097912
WBGene00016030	sel-15	-0.972333	0.00457227	0.0319198		-0.592766	0.0599371	0.22632		0.347612	0.534142	0.998602		0.0972465	0.858556	0.950675
WBGene00012550	spcs-2	0.90049	0.00458482	0.0319886		0.0220459	0.942087	0.974929		0.192218	0.70774	0.998602		-0.209648	0.579596	0.827072
WBGene00014116	ZK858.2	-1.29441	0.00458897	0.0320016		-0.937185	0.0243497	0.129258		-0.533688	0.49993	0.998602		-0.613701	0.425686	0.738493
WBGene00003132	mat-1	-1.01816	0.00459504	0.0320281		-0.0502853	0.885191	0.949335		0.140399	0.787447	0.998602		0.774585	0.120593	0.444192
WBGene00019323	teg-4	-1.06564	0.0045981	0.0320334		0.607295	0.0889441	0.287149		0.485193	0.455358	0.998602		1.53924	0.00534599	0.0928821
WBGene00017313	cpsf-2	-1.45653	0.00460626	0.0320743		0.494526	0.219942	0.482166		-0.150187	0.880368			1.8662	0.0398848	0.270273
WBGene00018654	F49H12.3	2.9067	0.0046091	0.0320782		2.25978	0.0306915			-1.0753	0.492097			0.61969	0.622152
WBGene00002076	imb-2	-1.03267	0.0046164	0.032113		-0.241241	0.496548	0.736876		-0.245576	0.622306	0.998602		0.518737	0.213152	0.567575
WBGene00004094	ppw-2	-1.09316	0.0046392	0.0322555		-0.592765	0.103499	0.313417		-0.0830767	0.861862	0.998602		0.466678	0.304851	0.650916
WBGene00305895	Y76B12C.14	-1.78054	0.00467718	0.0325035		-0.066619	0.879782	0.947415		0.797035	0.464414			1.29607	0.200119
WBGene00007730	C25G4.2	0.878848	0.00468706	0.032556		0.0718506	0.822848	0.922517		0.270124	0.59378	0.998602		-0.216705	0.584995	0.831383
WBGene00001450	flp-7	1.26388	0.00469695	0.0326085		0.842679	0.0475052	0.196976		0.939305	0.0708182	0.694608		0.848846	0.0974174	0.40423
WBGene00012904	tiar-2	-1.10879	0.00470297	0.032618		-0.361237	0.269888	0.539372		-0.373226	0.479084	0.998602		-0.104457	0.836996	0.943168
WBGene00013477	Y69E1A.5	0.933758	0.00470121	0.032618		0.0582352	0.848489	0.934044		0.162257	0.717588	0.998602		-0.0549904	0.902121	0.965407
WBGene00004456	rpl-43	0.892923	0.00472048	0.0327232		-0.161385	0.603118	0.808135		0.294907	0.567052	0.998602		0.274973	0.53283	0.803214
WBGene00007588	C14C10.5	-1.10431	0.00473386	0.0327997		1.2911	0.000670656	0.0118771		0.176923	0.720907	0.998602		1.431	0.00231812	0.0605133
WBGene00016978	C56G2.3	-1.16707	0.00473869	0.032817		0.252923	0.443143	0.697092		0.293035	0.682578	0.998602		1.0949	0.0582309	0.325213
WBGene00008136	C47D12.2	-1.03058	0.00474507	0.032817		1.07417	0.000767242	0.0130378		-0.439723	0.477578	0.998602		1.5257	0.00568882	0.0968857
WBGene00000528	clh-1	-1.04594	0.00474171	0.032817		-0.176783	0.587362	0.798375		-0.855415	0.162347	0.898685		-0.261041	0.625513	0.851791
WBGene00001853	hil-2	0.879505	0.00474572	0.032817		-0.425017	0.158757	0.403551		0.3117	0.48468	0.998602		-0.196224	0.644817	0.860963
WBGene00021677	pgs-1	-1.31527	0.0047482	0.0328179		0.258357	0.506055	0.744956		0.164467	0.832545	0.998602		0.769863	0.214101	0.568228
WBGene00044225	C38D4.10	1.03812	0.00476104	0.0328904		-0.347687	0.25754	0.52642		0.249744	0.63889	0.998602		-0.401556	0.355443	0.691565
WBGene00015569	C07D10.5	-2.04604	0.00477249	0.032937		-0.498449	0.376862	0.642633		-1.43385	0.412509			0.368346	0.800048
WBGene00003021	lin-36	-1.21	0.00477055	0.032937		0.538279	0.210587	0.472656		0.0564178	0.918064	0.998602		0.854167	0.0975223	0.404506
WBGene00000867	cyb-2.2	-1.18837	0.0047773	0.032954		0.22536	0.588297	0.799221		-0.951425	0.0312676	0.497709		0.374189	0.347916	0.686026
WBGene00009219	dpm-3	1.15756	0.00478084	0.0329621		-0.49781	0.258778	0.527642		0.50413	0.332226	0.998602		-1.36836	0.0302197	0.238959
WBGene00020114	pde-4	-1.05336	0.00479279	0.0330283		-0.0162763	0.957581	0.98145		0.124619	0.829539	0.998602		0.272805	0.561953	0.817797
WBGene00305373	F26F12.21	-1.64239	0.00479951	0.0330583		-0.0075447	0.986674	0.993566		-0.413905	0.654861	0.998602		0.15949	0.859611	0.951158
WBGene00001808	gut-2	1.24453	0.00480368	0.0330708		0.133369	0.784407	0.905028		0.384532	0.542461	0.998602		-1.1691	0.134193	0.465631
WBGene00003241	mig-5	-1.18517	0.00481788	0.0331378		0.472987	0.249647	0.518582		-0.354214	0.513628	0.998602		0.601814	0.219546	0.573977
WBGene00012253	clec-50	1.04725	0.00482051	0.0331378		-0.0399473	0.88992	0.951341		0.515617	0.259366	0.981096		-0.195426	0.600542	0.839943
WBGene00045316	C49F5.9	1.27081	0.00481873	0.0331378		0.16745	0.708094	0.867143		0.662374	0.234363	0.957836		-0.358887	0.55207	0.813174
WBGene00000210	asg-2	1.12282	0.00482355	0.0331424		0.537544	0.155691	0.399251		-0.334246	0.534123	0.998602		-0.397336	0.450399	0.754144
WBGene00010960	atp-6	0.944263	0.00483515	0.0332058		0.17695	0.53321	0.762789		0.116518	0.815756	0.998602		-1.78769	0.275825	0.622877
WBGene00019836	R02F2.7	-1.30556	0.00483786	0.0332081		0.568813	0.1634	0.410486		-0.668991	0.361864	0.998602		0.747393	0.242761	0.595613
WBGene00021018	W04B5.1	1.02516	0.00485589	0.0332992		-0.0459227	0.911764	0.96144		0.260051	0.654139	0.998602		-0.54786	0.30516	0.650916
WBGene00009793	pkn-1	-0.90356	0.00485374	0.0332992		-0.229085	0.490174	0.732046		-0.331716	0.61531	0.998602		0.0868572	0.854365	0.949121
WBGene00014085	ZK809.1	-1.33459	0.00487994	0.0334477		-0.303925	0.36888	0.636106		-0.379877	0.628751	0.998602		0.520222	0.455334	0.757315
WBGene00011349	T01H3.3	-1.00848	0.00488778	0.0334851		0.101988	0.752912	0.889166		-0.120252	0.825164	0.998602		-0.141081	0.787999	0.923628
WBGene00006816	unc-84	-0.945204	0.00489279	0.033503		-0.163045	0.62787	0.824464		-0.0452219	0.941936	0.998602		0.489887	0.347354	0.68571
WBGene00022730	ZK402.3	0.98477	0.00489709	0.0335161		0.652624	0.0513565	0.206141		1.99537	0.000244859	0.0217293		0.536547	0.380826	0.709923
WBGene00010972	R01H10.4	1.13828	0.00491171	0.0335997		1.45502	0.00267565	0.0308744		1.8083	0.0142465	0.317898		1.8556	0.00999225	0.13549
WBGene00002112	ins-29	2.19664	0.00492397	0.0336672		-0.0626546	0.954394			0.791627	0.438835			-1.7017	0.280463
WBGene00022380	Y94H6A.8	0.912991	0.00493711	0.0337256		0.378316	0.298473	0.567783		-0.0209146	0.966148	0.998602		-0.569798	0.216341	0.570425
WBGene00004929	soc-2	-0.953214	0.00493733	0.0337256		0.396538	0.193663	0.450563		-0.0451201	0.933584	0.998602		0.623665	0.207267	0.56174
WBGene00077714	R102.11	1.51778	0.00494186	0.03374		0.134713	0.824679	0.923437		0.9658	0.236471	0.958969		-0.664569	0.520368
WBGene00018070	F35H10.5	1.36396	0.00495293	0.0337827		-0.605023	0.276842	0.547685		0.434894	0.576157	0.998602		-0.328847	0.685301	0.881534
WBGene00020721	T23B12.6	-1.29675	0.00495205	0.0337827		0.483287	0.244781	0.512906		-0.201482	0.768688	0.998602		0.43536	0.482008	0.773198
WBGene00004440	rpl-26	0.883599	0.00496567	0.0338531		0.00180371	0.995686	0.997866		-0.114761	0.818346	0.998602		0.134472	0.748427	0.911031
WBGene00003582	dcap-2	-1.16631	0.00497454	0.0338971		0.100096	0.82513	0.92359		-0.258308	0.681033	0.998602		0.024085	0.968397	0.989781
WBGene00009380	F34H10.3	-1.37324	0.00499488	0.0340191		0.96172	0.00413291	0.0404728		0.275178	0.669105	0.998602		1.57726	0.00389531	0.0786104
WBGene00004485	rps-16	0.889906	0.00500579	0.0340768		0.15619	0.632647	0.826762		0.0507466	0.922639	0.998602		0.392618	0.378208	0.708609
WBGene00000161	apa-2	-1.01725	0.0050105	0.0340924		0.948661	0.0039244	0.0393535		0.9779	0.174351	0.913475		2.0821	8.83612e-06	0.00110388
WBGene00219964	F52G3.6	2.05971	0.00503126	0.034217		-0.638917	0.532418			0.561934	0.530874	0.998602		-3.32158	0.0270463
WBGene00009741	drr-1	0.971492	0.00503595	0.0342222		-0.33573	0.363198	0.631237		0.8477	0.0890751	0.756197		-0.617388	0.23829	0.590527
WBGene00007580	C14B1.9	-1.35209	0.00503831	0.0342222		0.194798	0.646706	0.833899		-0.614844	0.24535	0.971734		0.644303	0.149479	0.486125
WBGene00002192	kin-4	-1.03234	0.00503937	0.0342222		0.631666	0.110074	0.325548		0.0786114	0.888156	0.998602		1.41474	0.00709296	0.110955
WBGene00004273	rab-10	-1.01491	0.00504837	0.0342667		0.60324	0.0402461	0.177972		-0.162213	0.77663	0.998602		0.969762	0.0252619	0.218561
WBGene00004099	abu-15	2.23098	0.00506933	0.0343923		1.93569	0.0110106	0.0767333		3.88583	0.000308948	0.0256156		4.22728	5.45423e-05	0.00478193
WBGene00000623	col-46	1.2838	0.0050809	0.0344375		1.01551	0.052969	0.210117		2.1649	0.000181031	0.0172801		2.11216	0.000176774	0.0107229
WBGene00013164	Y53F4B.18	-1.02162	0.00508006	0.0344375		-0.0574381	0.851439	0.934786		-0.0521064	0.909565	0.998602		0.730232	0.0927903	0.397283
WBGene00206525	R74.10	1.45651	0.0050893	0.0344778		-0.126612	0.789508	0.906473		1.45825	0.0130735	0.30129		-0.168134	0.808716	0.932888
WBGene00014113	hpo-40	-1.2696	0.00509186	0.0344784		0.270677	0.541314	0.767311		-0.14773	0.804885	0.998602		0.474138	0.397625	0.72369
WBGene00020039	R12E2.14	1.05548	0.00510933	0.034559		0.0779815	0.850764	0.93474		1.02432	0.0863896	0.74464		0.628275	0.255431	0.606712
WBGene00018041	F35D2.3	1.56959	0.00510747	0.034559		2.13894	0.000101109	0.00321419		0.811019	0.361032	0.998602		1.20247	0.145125	0.480574
WBGene00016583	tag-335	-0.860714	0.00511364	0.034559		0.265118	0.371117	0.638465		0.168296	0.743346	0.998602		0.917045	0.0279658	0.229853
WBGene00020586	frpr-18	1.80545	0.00511222	0.034559		1.21434	0.0808471	0.271552		0.225125	0.813834	0.998602		0.268512	0.76708
WBGene00003749	nlp-11	1.07342	0.00512404	0.0345959		1.19715	0.000701652	0.0122054		-0.406229	0.470909	0.998602		0.056706	0.915626	0.97132
WBGene00206509	Y102A5C.43	1.92038	0.00512249	0.0345959		0.794115	0.335345	0.602743		1.17909	0.138595	0.869776		0.119107	0.903126
WBGene00015815	C16A11.2	-1.1595	0.00513921	0.0346816		0.515015	0.138665	0.373441		-0.399144	0.621836	0.998602		1.4778	0.0176404	0.180604
WBGene00017671	pgal-1	0.971423	0.00514535	0.034697		1.94048	2.64549e-09	5.55516e-07		1.06625	0.045931	0.595298		1.9409	1.44014e-05	0.00169806
WBGene00008919	vps-36	-1.03645	0.00514645	0.034697		0.240043	0.448163	0.700654		-0.748694	0.259061	0.981096		0.329438	0.529584	0.802071
WBGene00001865	him-6	-1.36425	0.005167	0.0348188		0.325353	0.47843	0.721922		-0.469474	0.507125	0.998602		0.422958	0.520338	0.79584
WBGene00006061	stl-1	-1.09459	0.00518883	0.0349491		-0.134421	0.669692	0.845978		0.731821	0.277244	0.989074		1.3527	0.0145735	0.163209
WBGene00017678	asp-12	-0.98941	0.00519701	0.0349874		-0.678704	0.0428127	0.184763		-1.19945	0.0229587	0.415998		-0.63402	0.201851	0.555914
WBGene00022373	mrpl-15	0.850402	0.00522442	0.035155		0.0902565	0.771097	0.898494		0.284216	0.515259	0.998602		-0.334335	0.470883	0.766711
WBGene00004237	ptr-23	-0.956017	0.0052375	0.0352261		0.282221	0.434147	0.69038		-0.277789	0.6143	0.998602		0.186054	0.711866	0.893152
WBGene00219715	anr-18	-1.10729	0.0052442	0.0352542		-0.164094	0.643183	0.832518		1.3566	0.0448323	0.588423		0.85938	0.216141	0.570425
WBGene00011087	R07B7.2	-1.18128	0.00524726	0.0352544		0.0204568	0.957587	0.98145		-0.984804	0.108296	0.810368		-0.394612	0.474613	0.768648
WBGene00045269	F46G11.6	1.2306	0.00524926	0.0352544		0.527533	0.254534	0.524058		0.966462	0.0853112	0.74143		-0.155205	0.820087	0.93797
WBGene00008397	D2005.1	-1.06161	0.00525824	0.0352639		0.154388	0.668662	0.845258		-0.562788	0.304324	0.998602		0.275705	0.615961	0.845949
WBGene00000158	apg-1	-0.854062	0.00525713	0.0352639		0.0736663	0.797574	0.909939		-0.258334	0.580244	0.998602		0.0159895	0.968154	0.989781
WBGene00011858	T20D3.5	-0.997448	0.00525699	0.0352639		-0.116927	0.720672	0.874023		-0.597587	0.287499	0.995642		-0.0539863	0.906018	0.96631
WBGene00004998	spp-13	1.35269	0.00526285	0.035278		0.509268	0.277042	0.548006		1.8936	0.00157271	0.0797516		0.253534	0.737232	0.905082
WBGene00011114	R07E5.6	-1.35486	0.00527074	0.0353139		-0.27823	0.481951	0.724503		-0.122399	0.891624	0.998602		0.982146	0.231637	0.584406
WBGene00000871	cye-1	-1.27296	0.00528951	0.0354228		0.189065	0.64658	0.833899		-0.796602	0.107076	0.805052		-0.118575	0.801536	0.930027
WBGene00002996	lin-7	0.857201	0.0053074	0.0355256		0.0793861	0.789593	0.906473		0.157702	0.742547	0.998602		-0.570213	0.24044	0.59341
WBGene00010645	fecl-1	-1.2308	0.00535494	0.0358164		0.0595531	0.870152	0.942789		-0.547731	0.459482	0.998602		0.855278	0.227518	0.581357
WBGene00015126	B0303.4	-1.43101	0.00535596	0.0358164		1.24885	0.00264424	0.0306533		0.242946	0.748394	0.998602		1.63943	0.00915171	0.128928
WBGene00004978	spg-7	0.961273	0.00535915	0.0358206		1.18605	2.66341e-05	0.00118276		1.5017	0.00569505	0.181714		2.75582	1.08861e-08	3.08752e-06
WBGene00000544	clp-3	-1.25569	0.00536632	0.0358491		-0.699111	0.0731813	0.255627		-0.381013	0.568689	0.998602		-0.64645	0.33376	0.675631
WBGene00017161	rabn-5	-1.08655	0.00536854	0.0358491		-0.000595054	0.998503	0.999387		-0.800861	0.169179	0.909459		0.435278	0.376223	0.707796
WBGene00004429	rpl-17	0.845938	0.00538752	0.0359587		0.0104684	0.972706	0.988646		-0.0159857	0.974394	0.998602		0.238705	0.58718	0.83291
WBGene00022610	ltah-1.2	1.01233	0.00541052	0.0360951		-1.40205	0.000311144	0.0069612		-0.513882	0.299869	0.998602		-1.44888	0.000682667	0.0292404
WBGene00000996	dif-1	0.860898	0.00541697	0.0361209		0.217911	0.516912	0.752658		0.558334	0.189367	0.92417		-0.563619	0.209996	0.564762
WBGene00021207	ptp-5.3	-1.70872	0.00543643	0.036159		-0.470927	0.333546	0.600538		-1.39116	0.0505469	0.620716		-0.571565	0.405897	0.728491
WBGene00003966	pdl-1	1.73425	0.00542936	0.036159		1.46252	0.0205669	0.115784		0.10653	0.918289			1.21571	0.152162	0.490113
WBGene00010787	K12D12.5	-1.36639	0.00542714	0.036159		-0.515765	0.210459	0.472585		-0.192403	0.716039	0.998602		0.308814	0.533555	0.80373
WBGene00013852	hhat-1	1.13357	0.00543837	0.036159		0.960835	0.0236751	0.126915		1.62475	0.000965885	0.0592248		1.07761	0.0267687	0.223913
WBGene00012543	nkcc-1	-0.896327	0.00544076	0.036159		-0.68518	0.0297057	0.145548		-0.357028	0.403438	0.998602		-0.239452	0.558072	0.815982
WBGene00013104	Y51H4A.8	1.18389	0.00544075	0.036159		-0.202151	0.629878	0.825428		1.25344	0.00351324	0.130415		-0.580157	0.186641	0.535901
WBGene00013343	prp-6	-0.995489	0.00543857	0.036159		-0.443304	0.177458	0.428459		0.185821	0.724558	0.998602		0.593854	0.213704	0.567749
WBGene00015515	spdl-1	-0.984961	0.00545284	0.0361987		-0.109925	0.732647	0.879188		-0.443762	0.345592	0.998602		-0.0349568	0.938134	0.97812
WBGene00008820	nlp-55	1.0575	0.00545096	0.0361987		0.757678	0.0542088	0.213681		0.138211	0.806136	0.998602		-0.217021	0.702158	0.888835
WBGene00014459	MTCE.14	1.66146	0.00545449	0.0361987		-0.311877	0.601446	0.807032		-0.716461	0.330907	0.998602		-1.92435	0.0547883	0.31418
WBGene00305685	Y18D10A.32	0.850215	0.00546054	0.0362176		-0.00840226	0.978025	0.990521		-0.128742	0.792678	0.998602		0.327316	0.46848	0.764986
WBGene00013162	Y53F4B.16	1.69613	0.0054651	0.0362176		-0.486407	0.544208	0.768721		-1.52017	0.338484			-0.619652	0.664794
WBGene00012101	zip-10	-0.931902	0.00546465	0.0362176		-0.914678	0.01443	0.0915435		0.630584	0.314273	0.998602		-0.191444	0.804768	0.931199
WBGene00003771	nlp-33	0.944049	0.0054769	0.0362786		-0.571685	0.0883947	0.286003		1.3131	0.00292446	0.116558		0.101264	0.806641	0.932046
WBGene00004127	abu-12	-1.23654	0.00548055	0.0362857		-0.582376	0.18456	0.438335		0.647942	0.459663	0.998602		0.27733	0.772623
WBGene00021681	Y48G1C.8	-0.980047	0.00548646	0.0362905		-1.05323	0.0025652	0.0301165		-0.173194	0.705794	0.998602		0.088781	0.847553	0.947195
WBGene00235270	F59E12.16	-0.973836	0.00548551	0.0362905		-0.572898	0.103562	0.313479		-0.391572	0.576545	0.998602		0.232545	0.666642	0.87207
WBGene00018590	pdf-2	1.19534	0.00549108	0.0363038		1.25267	0.00246514	0.0293335		0.819143	0.192432	0.925484		0.131292	0.868374	0.95434
WBGene00008659	clec-151	-1.40721	0.00551115	0.0364022		-0.591709	0.144148	0.381634		-0.337788	0.727544	0.998602		-0.136401	0.882365
WBGene00018214	F39H12.3	1.20333	0.00551099	0.0364022		1.00871	0.0108124	0.075819		-0.399345	0.546343	0.998602		-0.176695	0.788551	0.923761
WBGene00007892	C33B4.4	1.12071	0.00552146	0.0364531		0.208699	0.594592	0.803226		0.966743	0.0834798	0.73836		-0.597095	0.29441	0.641318
WBGene00020360	math-41	-1.08193	0.00553029	0.036477		0.201999	0.532761	0.762443		1.20475	0.0758433	0.710917		1.26873	0.0115552	0.145801
WBGene00016286	C31H1.1	-1.36442	0.00552822	0.036477		0.0281049	0.930565	0.969582		-0.0511133	0.954639	0.998602		1.34592	0.0428562	0.282318
WBGene00017886	mfsd-13.1	-1.50052	0.00554313	0.0365315		0.805429	0.0560398	0.218146		0.186823	0.834085	0.998602		1.1051	0.161394	0.503532
WBGene00014492	R166.6	-0.821205	0.00554638	0.0365315		-0.887964	0.00422608	0.0410837		-0.219854	0.651748	0.998602		-1.15633	0.0224726	0.20457
WBGene00003827	ntl-4	-0.98276	0.00554588	0.0365315		-0.167211	0.642685	0.832247		0.407491	0.433709	0.998602		0.663909	0.199487	0.553083
WBGene00000837	cul-2	-1.05508	0.00555125	0.0365464		-0.54387	0.106007	0.318093		-0.204895	0.694202	0.998602		0.455093	0.313261	0.659053
WBGene00002999	lin-10	-0.989856	0.00556022	0.0365883		-0.801195	0.0238145	0.127291		-0.14635	0.800287	0.998602		0.0620651	0.90808	0.967156
WBGene00305715	Y39A3CR.13	-1.51598	0.00556423	0.0365974		0.126145	0.780384	0.903169		-0.920809	0.270056	0.982566		0.60394	0.395587	0.721604
WBGene00016632	adal-1	-1.17722	0.00558067	0.0366711		-0.208866	0.634478	0.827973		-0.0126658	0.984575	0.99875		-0.123161	0.851975	0.948886
WBGene00021252	cht-4	1.12818	0.00559217	0.036725		-0.0496694	0.910813	0.96079		1.09127	0.0327449	0.508807		-0.899551	0.187739	0.537406
WBGene00022590	ZC317.7	-1.40245	0.00559411	0.036725		-0.140323	0.718951	0.873088		-0.634361	0.364935	0.998602		0.166997	0.79483	0.926051
WBGene00020827	T26A8.4	-1.02017	0.0055976	0.0367307		-0.267508	0.472266	0.717947		0.119169	0.802286	0.998602		0.650096	0.127398	0.458431
WBGene00000223	atf-7	-0.860274	0.0056244	0.0368892		-0.155499	0.623073	0.821689		-0.575145	0.203161	0.928685		-0.111527	0.781674	0.920741
WBGene00020286	gtsf-1	0.875672	0.00564433	0.0370026		-0.286192	0.353471	0.621312		0.471767	0.368619	0.998602		0.0217614	0.961807	0.987207
WBGene00013426	Y66A7A.7	0.958972	0.0056504	0.0370251		-0.231247	0.51092	0.74868		0.928287	0.0945509	0.764415		-0.361519	0.607606	0.842634
WBGene00006730	uev-1	0.85874	0.00565313	0.0370256		0.0306937	0.919112	0.964796		0.175985	0.722711	0.998602		-0.364261	0.368663	0.702217
WBGene00015631	clec-89	2.21851	0.00565926	0.0370485		1.81221	0.0115434	0.0792152		0.762142	0.407251			-0.313273	0.816717
WBGene00012179	W01D2.1	0.845352	0.00566258	0.0370529		0.359409	0.280031	0.550086		-0.147076	0.764146	0.998602		0.716913	0.132583	0.463846
WBGene00002206	kin-24	-1.39884	0.00566645	0.0370609		0.15301	0.681408	0.853299		0.611354	0.515382	0.998602		1.42892	0.0836924	0.380415
WBGene00020442	gen-1	-1.26173	0.00566942	0.0370629		1.06389	0.00179295	0.0234003		-0.23418	0.742126	0.998602		0.675678	0.353293	0.690658
WBGene00003052	lmn-1	-0.858282	0.00568251	0.0371312		-0.0687452	0.808394	0.915243		-0.177519	0.680313	0.998602		0.564617	0.16483	0.509193
WBGene00008767	F13G3.7	-1.13891	0.00569385	0.0371706		-0.034214	0.922456	0.966302		-0.555534	0.410005	0.998602		-0.548703	0.34574	0.684563
WBGene00004297	rad-51	-1.1448	0.00569233	0.0371706		-0.0694982	0.817417	0.920025		-0.204952	0.717693	0.998602		0.448587	0.326509	0.668171
WBGene00022538	ZC190.4	-1.47064	0.00570676	0.0372202		0.824032	0.0165893	0.100472		-0.605109	0.629317			0.840884	0.357895	0.693225
WBGene00009975	F53C11.5	-1.1902	0.00570454	0.0372202		0.367694	0.366801	0.634694		0.675614	0.279829	0.992064		1.45707	0.0193472	0.188859
WBGene00022195	Y71H2B.5	-0.97359	0.00571567	0.0372263		-0.0921049	0.773786	0.899903		0.494704	0.338368	0.998602		0.517694	0.256584	0.608159
WBGene00004042	plk-1	-1.0715	0.00571487	0.0372263		-0.266148	0.449828	0.70152		-0.204348	0.664052	0.998602		0.534461	0.180865	0.529576
WBGene00013308	nuo-3	0.802787	0.00571523	0.0372263		0.195436	0.524466	0.757052		0.164238	0.701747	0.998602		0.570452	0.143756	0.479965
WBGene00013130	Y52B11B.1	1.39644	0.00573108	0.037292		0.529072	0.374169	0.640412		1.15725	0.281111			-1.13022	0.511314
WBGene00303007	Y57G11C.1147	0.802552	0.00572891	0.037292		0.195436	0.524466	0.757052		0.164452	0.701383	0.998602		0.570666	0.143614	0.479826
WBGene00001156	ech-7	0.86949	0.0057338	0.0372923		0.453861	0.224893	0.488504		0.323657	0.547149	0.998602		-0.203994	0.594521	0.836424
WBGene00219826	C18H9.12	-1.16738	0.00573709	0.0372964		-0.740457	0.0416672	0.181849		-0.770822	0.26487	0.982276		-1.55805	0.0587387	0.326313
WBGene00022180	Y71H2AM.15	-1.26782	0.00574058	0.0373018		-0.71978	0.0772783	0.264166		0.638143	0.406985	0.998602		1.01395	0.160257	0.502303
WBGene00012391	Y6B3B.7	2.44488	0.0057501	0.0373463		1.68504	0.0762948	0.261839		0.563618	0.628195			-0.930792	0.53475
WBGene00020741	dlhd-1	1.95821	0.00575951	0.0373901		0.530928	0.459451	0.70806		1.47364	0.0620307	0.66906		-0.249019	0.821253
WBGene00305615	T23D8.14	-1.18419	0.00576847	0.0373935		1.11737	0.00501344	0.0453929		0.354849	0.631392	0.998602		2.11203	0.000275717	0.0148378
WBGene00022849	acs-6	-1.39583	0.00576581	0.0373935		-0.0997305	0.7952	0.908844		0.306781	0.751092	0.998602		1.68001	0.036036	0.25737
WBGene00011450	ttr-22	1.8799	0.00577071	0.0373935		0.712207	0.266693	0.536282		2.22692	0.0051925	0.170961		0.674218	0.522117
WBGene00001258	emb-4	-1.02337	0.00577056	0.0373935		0.191162	0.616952	0.818404		0.124484	0.800911	0.998602		0.738046	0.182092	0.531308
WBGene00004472	rps-3	0.846875	0.0057797	0.0374344		-0.027847	0.932737	0.970998		0.18268	0.723906	0.998602		0.221774	0.619978	0.8488
WBGene00009478	syx-7	-1.01646	0.00580266	0.0375657		0.105324	0.751501	0.888614		0.233089	0.724949	0.998602		0.896203	0.11475	0.433607
WBGene00023450	T12D8.10	1.48777	0.00581233	0.037611		-0.713053	0.242989	0.511054		0.610559	0.466168	0.998602		-0.225571	0.786585	0.923004
WBGene00011722	rbm-22	-0.929612	0.00581833	0.0376324		0.36111	0.218242	0.480377		-0.113653	0.80984	0.998602		1.03297	0.0123822	0.151532
WBGene00001942	his-68	1.09006	0.00582769	0.0376408		-0.340546	0.301129	0.570055		0.70148	0.201316	0.927769		-0.25844	0.531906	0.803139
WBGene00002064	iff-1	0.994102	0.0058258	0.0376408		-0.125998	0.682517	0.853533		-0.0689511	0.888129	0.998602		0.321956	0.459168	0.759459
WBGene00021748	Y50D4C.3	-0.917056	0.00582509	0.0376408		-0.45403	0.128185	0.355845		0.188181	0.674268	0.998602		0.387871	0.342035	0.68225
WBGene00007156	B0379.2	-1.02427	0.00583808	0.0376904		-1.27281	0.000984347	0.0156929		0.00574041	0.993825	0.99875		-0.379639	0.573569	0.823653
WBGene00013515	Y73F4A.2	1.26319	0.00585847	0.0378047		1.93936	0.000171242	0.00462999		1.02387	0.180819	0.920628		1.21337	0.0731255	0.359092
WBGene00009128	mrpl-54	0.911483	0.00587073	0.0378664		-0.221199	0.447126	0.699776		0.657337	0.120799	0.841003		-0.14914	0.722267	0.89868
WBGene00017282	algn-2	-0.968301	0.00588645	0.0379502		0.0729967	0.811819	0.917424		0.501541	0.463107	0.998602		0.333736	0.499239	0.784166
WBGene00235356	Y67D8A.10	-1.15618	0.00590915	0.0380791		-0.142353	0.697604	0.862075		-0.0329525	0.95676	0.998602		-0.700712	0.400482	0.725561
WBGene00004438	rpl-25.1	1.02336	0.00593304	0.0382154		-0.291786	0.379499	0.644885		0.0420894	0.928489	0.998602		-0.169828	0.704883	0.890566
WBGene00022800	ZK688.5	-1.12684	0.00595863	0.0383626		0.651926	0.0979829	0.303658		-0.0206262	0.972509	0.998602		0.829454	0.15055	0.488217
WBGene00007836	C31C9.2	0.968649	0.00596584	0.0383914		0.27097	0.449093	0.701362		0.755275	0.115359	0.829045		0.603317	0.161383	0.503532
WBGene00006701	ubc-1	-1.02298	0.00597989	0.0384465		-0.0748635	0.806594	0.914637		-0.431454	0.377534	0.998602		-0.47139	0.471038	0.766843
WBGene00011482	pigk-1	-1.15655	0.00597876	0.0384465		0.606845	0.08258	0.274749		-0.571676	0.370639	0.998602		0.517599	0.374911	0.706975
WBGene00006373	syx-5	-1.03546	0.00600544	0.0385881		0.75291	0.0206619	0.116053		0.511327	0.395086	0.998602		1.03645	0.0471915	0.29371
WBGene00020725	cnp-3	-1.81563	0.00600743	0.0385881		-0.172702	0.753537	0.889184		-0.98885	0.35529			0.156276	0.865803
WBGene00000252	bli-2	1.10112	0.0060434	0.0388014		0.795425	0.0715444	0.252129		1.88723	7.33004e-06	0.00141122		2.42803	1.29745e-07	2.77867e-05
WBGene00021073	nsun-1	-1.03806	0.00604815	0.0388141		0.0586307	0.872295	0.943664		0.0777718	0.90344	0.998602		0.896736	0.0541205	0.312508
WBGene00010491	K02B7.3	0.829108	0.0060546	0.0388376		-0.298648	0.33121	0.599614		0.618383	0.198543	0.926943		-0.239926	0.594223	0.836424
WBGene00044491	Y54G2A.48	1.97503	0.00606687	0.0388985		0.641025	0.41494	0.674841		0.834744	0.457016			-0.0494006	0.97164
WBGene00303028	F45H11.11	1.03124	0.00607336	0.0389223		-0.358588	0.263562	0.532984		0.743067	0.138035	0.867703		-0.441294	0.377531	0.708549
WBGene00009898	dod-23	0.972185	0.006078	0.0389342		-0.95422	0.0354606	0.16355		-1.47809	0.00297481	0.117329		-1.25658	0.0159967	0.171471
WBGene00013695	epg-8	-1.40743	0.00608567	0.0389655		0.19169	0.619142	0.819787		0.436926	0.548487	0.998602		0.31713	0.677981	0.877387
WBGene00305242	B0412.11	-1.89339	0.00608857	0.0389663		0.674083	0.128992	0.357176		0.482058	0.648314			2.68088	0.00223618	0.0594087
WBGene00009431	dct-17	-2.21603	0.00609168	0.0389684		0.221694	0.682201	0.853533		0.411098	0.740426			0.524719	0.67007
WBGene00000638	col-62	1.14136	0.00610067	0.0390049		-0.710624	0.152293	0.394387		0.539432	0.269547	0.982276		0.306602	0.414577	0.731405
WBGene00012007	T25B9.1	1.1661	0.00610296	0.0390049		1.49977	0.00291443	0.0327017		-0.170798	0.738202	0.998602		0.169769	0.748339	0.911029
WBGene00003369	mlc-1	0.887677	0.00611788	0.0390824		0.37912	0.231945	0.497469		0.245958	0.564939	0.998602		0.152618	0.695827	0.886553
WBGene00008417	D2030.7	-1.79418	0.00612688	0.0391221		0.815276	0.0770533	0.263519		-0.610804	0.512069	0.998602		1.39234	0.051078	0.30438
WBGene00045207	F13E9.14	2.62855	0.00613168	0.0391349		1.57428	0.155082			2.01185	0.292476			-0.395795	0.904587
WBGene00023497	lin-15B	-1.33856	0.00613505	0.0391385		0.83735	0.0819724	0.273533		0.0144744	0.980794	0.998641		1.52017	0.00670731	0.106485
WBGene00004451	rpl-37	0.856619	0.00614527	0.0391859		0.390521	0.237919	0.505665		-0.205358	0.678473	0.998602		0.613267	0.192988	0.544358
WBGene00000426	ced-12	-1.16763	0.0061634	0.0392836		0.603815	0.0863363	0.282138		0.100134	0.892194	0.998602		1.40082	0.0248598	0.216385
WBGene00044431	mzt-1	1.18578	0.00619309	0.0393694		-0.0777278	0.870394	0.942789		0.224547	0.707973	0.998602		-1.38238	0.0657023	0.342917
WBGene00006440	tag-63	-1.13054	0.00619292	0.0393694		-0.185648	0.638105	0.829971		-0.070145	0.897551	0.998602		0.862162	0.0860091	0.384567
WBGene00001511	fzy-1	-1.07734	0.00619929	0.0393694		-0.377212	0.282214	0.551894		-0.891596	0.0476083	0.601952		-0.196185	0.647957	0.862244
WBGene00007435	algn-6	-1.10868	0.00620216	0.0393694		0.560559	0.096807	0.301476		-0.59432	0.312097	0.998602		-0.433534	0.52848	0.801773
WBGene00001019	dnj-1	-1.14875	0.00619949	0.0393694		0.716782	0.035233	0.163017		-0.232542	0.703837	0.998602		0.722236	0.184537	0.533628
WBGene00009094	F23H12.5	1.44712	0.00618294	0.0393694		1.34663	0.00692257	0.0565619		0.957661	0.0720215	0.698627		0.548474	0.303089	0.649405
WBGene00019734	nlp-64	1.64362	0.00619601	0.0393694		0.636009	0.33405	0.60115		-0.448472	0.639052			-0.707508	0.486767
WBGene00016032	C24A3.1	2.00841	0.00619914	0.0393694		0.624274	0.445816	0.699163		1.5073	0.174326			0.98719	0.445686
WBGene00010605	K06G5.1	-0.966619	0.00618511	0.0393694		0.299945	0.300988	0.570055		1.1074	0.0628218	0.67067		1.42033	0.00182644	0.05271
WBGene00021347	rpb-10	0.928584	0.0062056	0.0393734		0.103027	0.762027	0.893865		0.00959576	0.986603	0.99875		-0.624084	0.178459	0.526815
WBGene00011906	hsp-12.1	1.0983	0.00621518	0.0394163		-0.501992	0.250836	0.519987		1.37596	0.0109442	0.275034		-0.524858	0.358624	0.693766
WBGene00006768	unc-32	-0.918607	0.00621852	0.0394196		0.669131	0.0181029	0.106565		1.01675	0.103753	0.795764		1.58743	0.000122561	0.00887108
WBGene00017150	EGAP5.1	2.70962	0.00622567	0.0394471		2.17822	0.0326379			2.61108	0.112773			2.58098	0.137849
WBGene00016011	C23G10.2	0.95769	0.00623479	0.039487		0.277092	0.448488	0.70092		0.0801183	0.881579	0.998602		-0.226347	0.641129	0.85937
WBGene00305565	R12B2.14	-2.06591	0.00623878	0.0394944		0.279246	0.543315	0.768272		-0.755762	0.493427			1.26944	0.127405	0.458431
WBGene00000933	dap-3	-0.878643	0.00624529	0.0395178		0.411791	0.173497	0.423743		0.235631	0.689251	0.998602		0.799011	0.0687923	0.351635
WBGene00021443	Y39A3CL.7	-1.50875	0.00625612	0.0395684		0.333966	0.417159	0.676435		-0.336465	0.687114	0.998602		0.474263	0.502855	0.786081
WBGene00017841	F26G1.5	1.02046	0.00626042	0.0395778		0.338395	0.39006	0.654583		0.911427	0.0339433	0.51477		0.618153	0.130822	0.460842
WBGene00009594	cyld-1	-0.989094	0.00626736	0.0396037		-0.0699275	0.857261	0.937695		-0.489908	0.339216	0.998602		-0.0197786	0.966588	0.988633
WBGene00012059	T26G10.1	-0.93698	0.00627665	0.0396267		0.547516	0.121307	0.344326		-0.108599	0.865391	0.998602		1.03919	0.0564236	0.319854
WBGene00219208	B0365.9	1.56553	0.00627447	0.0396267		1.57525	0.00716505	0.0578643		2.19906	0.000846307	0.0540068		1.24968	0.0639648	0.339185
WBGene00044772	T23E7.6	1.60814	0.00628378	0.0396538		0.582232	0.31136	0.579832		1.56682	0.0221905	0.413894		-0.621449	0.604312
WBGene00003012	lin-26	-0.827681	0.00632462	0.0398935		-0.0283571	0.923928	0.966638		-0.70178	0.133269	0.859629		-0.528238	0.203341	0.558125
WBGene00020423	prp-19	-0.938999	0.00633603	0.0399295		0.135247	0.68981	0.858409		-0.730655	0.146985	0.878448		-0.304339	0.43588	0.745359
WBGene00015330	C02B10.5	-0.906421	0.00633432	0.0399295		-0.749586	0.0277612	0.139175		-0.148288	0.739629	0.998602		0.153062	0.738224	0.905082
WBGene00020992	W03F8.2	-1.35379	0.00633976	0.0399351		-1.43375	0.000745771	0.0127664		-0.0223833	0.983833			0.313523	0.767052
WBGene00004277	rab-18	-0.987748	0.00635385	0.0400058		0.207068	0.512998	0.749996		-0.716239	0.144136	0.875533		-0.0622439	0.891518	0.962563
WBGene00001813	haf-3	-0.99573	0.00636141	0.0400354		0.33326	0.270373	0.539944		0.104782	0.866515	0.998602		0.507853	0.316582	0.661855
WBGene00016144	mmab-1	0.919546	0.00636543	0.0400427		0.227725	0.481079	0.723859		0.426529	0.344034	0.998602		0.15086	0.721154	0.898206
WBGene00008210	C49F5.6	-2.0817	0.00637534	0.040087		0.84446	0.118678	0.339518		-0.661508	0.442088	0.998602		0.927528	0.20495	0.559719
WBGene00009876	F49C12.6	1.12119	0.00638008	0.0400988		0.481059	0.203914	0.463769		0.303567	0.606077	0.998602		-0.140033	0.828301	0.940693
WBGene00017926	cox-6C	0.865296	0.00638678	0.040123		-0.0135007	0.963896	0.984047		-0.112105	0.812695	0.998602		-0.163675	0.690237	0.883443
WBGene00007778	C27D8.2	-1.18913	0.00639203	0.0401379		-0.791143	0.0293227	0.144521		-0.256964	0.689285	0.998602		0.231888	0.727029	0.902145
WBGene00013568	Y75B12B.3	1.20895	0.00639713	0.040152		-0.604824	0.211036	0.473013		1.12147	0.036796	0.537922		-0.841346	0.183698	0.53289
WBGene00001411	fem-1	-0.993521	0.00641546	0.0402489		0.176824	0.560991	0.780724		0.130572	0.84399	0.998602		0.85854	0.0913309	0.394739
WBGene00015752	C14B9.2	-1.11095	0.00642221	0.0402733		1.64451	1.76283e-06	0.00013673		1.14155	0.0758414	0.710917		2.85833	7.80739e-11	4.81945e-08
WBGene00007772	egrh-1	-1.32008	0.00646862	0.0405462		0.138067	0.725118	0.875825		-1.3998	0.0699106	0.694322		-0.0695353	0.920189	0.971964
WBGene00004476	rps-7	0.850065	0.00647778	0.0405854		0.275058	0.393641	0.657214		-0.145066	0.772401	0.998602		0.29188	0.504857	0.787154
WBGene00001794	gta-1	0.951124	0.00649011	0.0406444		0.762507	0.0323528	0.153652		0.564499	0.229708	0.956512		0.28152	0.4698	0.765837
WBGene00021046	sedl-1	1.19055	0.00650261	0.0407046		0.460239	0.342886	0.610697		0.597779	0.334586	0.998602		0.18011	0.768955	0.916716
WBGene00012097	abcf-2	-0.834686	0.00651268	0.0407494		-0.273171	0.343151	0.610869		-0.0468131	0.930231	0.998602		-0.0541429	0.89036	0.962447
WBGene00022052	Y67D2.2	-1.0883	0.00652002	0.0407771		-0.375438	0.310423	0.57883		-0.365223	0.471592	0.998602		-0.409161	0.43873	0.746922
WBGene00021733	otub-2	-1.14945	0.00653677	0.0408453		0.180858	0.621042	0.820884		0.128736	0.859617	0.998602		0.68659	0.302194	0.64872
WBGene00017128	E04F6.9	1.14916	0.00653584	0.0408453		0.435811	0.308683	0.577709		1.0276	0.0384049	0.548075		0.365644	0.451022	0.754507
WBGene00017674	F21F3.4	-1.64262	0.00654764	0.040895		-0.711973	0.116198	0.335626		0.769938	0.392887	0.998602		-0.202251	0.840964
WBGene00016610	paqr-1	-0.968831	0.00655253	0.0409073		0.129493	0.706304	0.866393		-0.596391	0.314766	0.998602		-0.275366	0.53449	0.803789
WBGene00010283	ccz-1	-1.35662	0.00655579	0.0409094		1.15668	0.00206217	0.0256663		0.114141	0.889597	0.998602		1.42318	0.0383055	0.263889
WBGene00007219	nlp-38	1.35087	0.00657985	0.041023		1.17924	0.0107159	0.075546		1.19036	0.0636902	0.675664		-0.280541	0.770949	0.91696
WBGene00011466	T05C12.1	-1.44228	0.00657804	0.041023		-0.265788	0.60807	0.811836		0.339059	0.748301			0.743923	0.462785
WBGene00022300	Y76B12C.6	-1.11972	0.00660036	0.0411325		-0.468895	0.219392	0.481367		-0.61925	0.220881	0.947106		0.062487	0.894516	0.962693
WBGene00018336	F42A9.7	-1.5722	0.00660545	0.041146		0.488734	0.273053	0.54304		-0.842751	0.379266	0.998602		0.446775	0.582069	0.829135
WBGene00018531	F47B3.7	-1.34086	0.00662414	0.0411891		-0.596339	0.115778	0.334899		-1.15591	0.0653321	0.679793		-0.148615	0.782224	0.92082
WBGene00001944	his-70	0.906496	0.00662237	0.0411891		-0.0847499	0.814347	0.918303		0.659669	0.145042	0.876428		0.634726	0.128089	0.458431
WBGene00008375	D1054.8	1.13572	0.00661996	0.0411891		0.352114	0.358623	0.626429		0.873509	0.0990546	0.783539		0.352318	0.497587	0.78286
WBGene00014562	Y17D7B.7	1.32312	0.0066187	0.0411891		0.43311	0.378636	0.644313		0.787738	0.307975	0.998602		-1.36187	0.215386
WBGene00020169	mmaa-1	-1.04518	0.00664211	0.0412459		1.23178	1.77476e-05	0.000899557		-0.194493	0.736877	0.998602		1.56958	0.000195424	0.0115863
WBGene00018240	cox-17	1.214	0.00664203	0.0412459		-0.315436	0.475618	0.719731		0.147751	0.798119	0.998602		-1.55097	0.0276619	0.22857
WBGene00017502	F16B3.2	2.06302	0.00663692	0.0412459		0.794221	0.411524			0.334774	0.748911			-0.237467	0.865877
WBGene00015975	cas-2	-1.11075	0.00666616	0.0413769		-0.335207	0.298434	0.567781		-0.0528177	0.913501	0.998602		0.228444	0.589249	0.832947
WBGene00008876	F16A11.1	-1.1206	0.00667924	0.0414397		0.783659	0.0553239	0.216489		-0.48371	0.36872	0.998602		0.380063	0.436516	0.745694
WBGene00008063	cylc-2	-1.53832	0.00669651	0.0415284		-0.548087	0.211863	0.473715		-0.797004	0.283069	0.993627		0.765887	0.28109	0.62801
WBGene00044316	F41G3.21	1.32356	0.00670696	0.0415748		0.119941	0.812615	0.917493		1.02198	0.100746	0.787691		0.4941	0.467016	0.764361
WBGene00305888	Y73B6BL.292	-0.857227	0.00672974	0.0416976		-0.0298807	0.922886	0.966479		0.0653258	0.896209	0.998602		0.214957	0.596297	0.83732
WBGene00044175	fipr-9	1.30682	0.00673723	0.0417255		-0.206881	0.648302	0.83474		0.903534	0.0912276	0.75822		-0.978261	0.0912706	0.394739
WBGene00008266	C53A5.6	-0.924603	0.00674807	0.0417742		0.238227	0.457738	0.70706		0.212744	0.691748	0.998602		1.06369	0.0171968	0.178006
WBGene00001648	goa-1	-0.876191	0.00676036	0.0418318		-0.0014858	0.996055	0.998093		-0.28532	0.511701	0.998602		-0.267667	0.582931	0.8298
WBGene00015677	cpg-4	-1.18374	0.00677386	0.0418968		-0.345602	0.442985	0.697066		-0.153043	0.74205	0.998602		0.453998	0.289779	0.636845
WBGene00010427	hpo-11	-0.918111	0.00678346	0.0419376		0.587509	0.0748145	0.258996		0.109258	0.826581	0.998602		1.13044	0.0156342	0.169489
WBGene00010575	flp-25	1.29597	0.00679619	0.0419794		1.2201	0.00654343	0.05434		0.711962	0.254199	0.978484		0.067797	0.917606	0.971403
WBGene00010889	M18.3	-1.04666	0.0067962	0.0419794		-0.132421	0.703951	0.865093		0.627931	0.343101	0.998602		0.919	0.0987219	0.406588
WBGene00013706	Y106G6E.2	-2.09353	0.00680767	0.042022		-0.400794	0.497512	0.737284		-0.673148	0.586996			0.815652	0.460416
WBGene00195519	Y73B3A.23	2.43991	0.0068091	0.042022		1.31548	0.19889			1.52116	0.388728			1.6437	0.371574
WBGene00013284	daf-22	0.858991	0.00682786	0.0421191		-0.110063	0.737134	0.880856		0.857164	0.0410234	0.564146		-0.388323	0.314667	0.660127
WBGene00044750	Y39D8C.2	-1.51623	0.00686021	0.0423001		-0.84221	0.066751	0.241668		0.547623	0.67678			1.21714	0.211792
WBGene00013055	Y50E8A.12	1.13759	0.00688286	0.0424211		-0.187262	0.655457	0.838298		1.21077	0.06387	0.675664		0.189878	0.794983	0.926051
WBGene00018158	comp-1	-1.77933	0.00690638	0.0425464		-0.904174	0.0925719	0.293114		1.82748	0.160836			1.89333	0.152544
WBGene00020981	W03D2.6	-1.56176	0.00690927	0.0425464		-1.49472	0.00801754	0.0622885		-1.95466	0.0359462	0.529589		-1.62073	0.0780225
WBGene00001026	dnj-8	-1.26878	0.00691826	0.042583		1.40623	0.000273706	0.00640639		0.838989	0.271604	0.984481		0.557987	0.452501	0.755448
WBGene00220050	R144.18	-1.20194	0.00693624	0.0426749		-0.187519	0.701188	0.863484		-0.807314	0.194623	0.925484		-0.674465	0.260383	0.611104
WBGene00011936	pgrn-1	0.995812	0.00697383	0.0428873		-0.498418	0.117916	0.338219		0.795423	0.0902732	0.757543		-0.434458	0.264467	0.613815
WBGene00016739	pitr-1	-0.973057	0.00698001	0.0429065		-0.393565	0.235729	0.502681		-0.302207	0.528332	0.998602		-0.543394	0.176319	0.52273
WBGene00013460	cpsf-3	-1.14566	0.00698626	0.0429261		0.492145	0.154119	0.397067		0.014413	0.983394	0.99875		0.760778	0.235148	0.58827
WBGene00077552	H15N14.4	-1.00893	0.00701548	0.0430868		0.101373	0.776627	0.901731		-0.539176	0.319904	0.998602		0.275695	0.610582	0.843082
WBGene00004482	rps-13	0.855575	0.00702739	0.0431409		0.101724	0.76282	0.894297		-0.0631147	0.902759	0.998602		0.180106	0.682637	0.8794
WBGene00000846	cup-5	-1.14159	0.00703054	0.0431414		0.724454	0.0398849	0.17708		-0.519409	0.375077	0.998602		0.663623	0.221875	0.576393
WBGene00016192	bcl-7	0.948116	0.00703777	0.0431668		-0.246996	0.436674	0.692182		-0.236386	0.639679	0.998602		-1.31711	0.00510158	0.0908886
WBGene00305796	Y53F4B.64	-1.43643	0.00704154	0.0431711		-0.266023	0.518811	0.753855		-0.277738	0.71695	0.998602		-0.169147	0.81631	0.936418
WBGene00007979	imp-1	-1.46329	0.00704836	0.0431876		1.50023	0.000135195	0.00389652		0.790629	0.334333	0.998602		2.26877	0.00064025	0.0278788
WBGene00004040	pld-1	-1.1218	0.00705337	0.0431876		0.658845	0.113477	0.331347		0.581289	0.308535	0.998602		0.971399	0.0866566	0.384692
WBGene00000908	daf-12	-1.1306	0.00705348	0.0431876		-0.385309	0.277446	0.548142		-0.123425	0.852848	0.998602		-0.301474	0.649956	0.862935
WBGene00015464	C05C8.7	-0.943446	0.00706384	0.043232		1.16417	0.00180701	0.0234848		0.602852	0.345952	0.998602		1.05881	0.0205173	0.194358
WBGene00006988	zyg-1	1.06636	0.00707198	0.043263		0.789129	0.0679823	0.24456		1.85206	1.04031e-05	0.00182319		2.39959	1.68793e-07	3.40941e-05
WBGene00003882	orc-2	-1.14987	0.00707516	0.0432635		-0.168559	0.688635	0.858057		-0.896817	0.161765	0.897859		-0.192234	0.730593	0.90414
WBGene00020270	T05H4.7	1.62389	0.00707967	0.0432722		2.30814	3.36753e-05	0.00139435		0.840221	0.453731			1.42054	0.157909
WBGene00020029	R12C12.9	0.921123	0.00708406	0.0432802		-0.436179	0.179888	0.431771		0.309178	0.51399	0.998602		-1.04349	0.0509576	0.304007
WBGene00007027	ssl-1	-0.890909	0.00709841	0.04333		-0.122101	0.724002	0.875317		0.120192	0.795958	0.998602		0.612968	0.249263	0.600966
WBGene00194663	F38B2.6	0.896371	0.00709825	0.04333		-1.03033	0.015676	0.0970199		1.07244	0.0280314	0.464829		-0.698394	0.187498	0.537266
WBGene00016218	pals-23	-1.4018	0.00713542	0.0435369		-0.860416	0.0928981	0.293751		1.44967	0.226081			1.75089	0.116082
WBGene00021876	Y54G2A.11	-0.846183	0.00714309	0.0435624		-1.20415	0.00380807	0.0386033		-1.421	0.00116614	0.0652523		-1.51106	0.000154654	0.00989598
WBGene00010742	K10D6.2	1.1585	0.00714581	0.0435624		0.384855	0.333876	0.600985		0.788535	0.0944564	0.764415		-0.301454	0.5357	0.803863
WBGene00002879	let-754	0.779908	0.00715125	0.0435766		0.656681	0.0469132	0.195514		0.0725946	0.864871	0.998602		0.186502	0.628871	0.852288
WBGene00021647	Y47G6A.22	0.878378	0.00717514	0.0436995		0.131327	0.694484	0.860432		0.150049	0.755225	0.998602		-0.230698	0.585844	0.83214
WBGene00018413	cyp-33C4	-1.67301	0.00717766	0.0436995		-0.164644	0.683402	0.854485		-0.734038	0.41733	0.998602		0.386082	0.626856	0.852283
WBGene00219720	linc-2	1.7722	0.00718191	0.0437063		1.00733	0.128169	0.355845		-0.00372871	0.996314	0.999041		-0.501173	0.554647
WBGene00018064	cdc-73	-1.00182	0.00720558	0.0438314		-0.507975	0.137703	0.371936		0.304735	0.543304	0.998602		0.684258	0.195267	0.546436
WBGene00001596	gld-2	-0.986372	0.00721236	0.0438345		0.0756794	0.849288	0.934044		-0.542952	0.309287	0.998602		0.41402	0.399359	0.724939
WBGene00235305	Y116A8C.469	1.36498	0.00721098	0.0438345		0.247084	0.6641	0.842298		1.4716	0.11955	0.83825		1.37221	0.15509
WBGene00009185	F27C8.5	-1.34508	0.00722535	0.0438754		-0.611782	0.0814451	0.272454		-0.0136162	0.987775	0.99875		0.0905345	0.902018	0.965403
WBGene00008607	F09B12.3	0.869008	0.0072226	0.0438754		1.13752	0.00231465	0.0278649		0.747413	0.168631	0.909439		0.683767	0.0995855	0.408542
WBGene00008777	F13H10.6	1.17933	0.00723007	0.043885		0.510502	0.219011	0.481274		0.273204	0.658671	0.998602		0.237232	0.649422	0.862919
WBGene00043064	nbet-1	0.907479	0.00723722	0.0439094		-0.330564	0.286428	0.556186		0.578707	0.221957	0.948104		-0.593368	0.226605	0.580422
WBGene00016019	ascc-1	-1.40884	0.00724468	0.0439356		0.332651	0.371676	0.638755		0.549726	0.577848			1.45916	0.0957375	0.401662
WBGene00270319	F26A1.19	2.19451	0.00724939	0.0439451		2.50554	0.000669037	0.011877		-0.652485	0.640456			-0.0748104	0.955619
WBGene00016732	phat-1	2.45677	0.00726423	0.044016		4.04219	4.97959e-10	1.35546e-07		2.46014	0.246459			5.11205	0.000220162
WBGene00019008	pdxk-1	0.873681	0.00727542	0.0440648		0.314397	0.3145	0.582514		0.116239	0.810146	0.998602		0.355496	0.425421	0.738277
WBGene00010285	F58H1.2	1.34103	0.00731207	0.0442676		0.512485	0.29166	0.561579		1.48655	0.00838064	0.236526		0.32916	0.608328	0.842849
WBGene00001604	gln-3	0.910017	0.0073172	0.0442795		-0.74656	0.0135652	0.0883452		-0.0206436	0.966237	0.998602		-0.784121	0.0709476	0.355493
WBGene00305317	C44E4.12	-1.86834	0.00733092	0.0443051		0.221572	0.653103	0.83689		-0.489413	0.692992			0.556774	0.61091
WBGene00005523	sri-11	1.81019	0.00732811	0.0443051		0.344249	0.642063	0.832247		0.470526	0.638496	0.998602		-1.23457	0.370217
WBGene00010449	K01A11.1	1.05705	0.00733007	0.0443051		0.617143	0.137855	0.372146		0.00687421	0.991545	0.99875		0.0930297	0.887168	0.961551
WBGene00021089	W08E12.8	1.39805	0.00733838	0.044331		-0.173031	0.745891	0.886056		0.145907	0.846744	0.998602		-0.524365	0.463228	0.76217
WBGene00009973	F53C11.3	0.914958	0.00734485	0.044351		0.27884	0.43711	0.692581		0.713359	0.0896577	0.756852		0.251202	0.532869	0.803214
WBGene00022167	Y71H2AM.2	-1.18996	0.00734929	0.0443587		0.400484	0.249688	0.518582		-0.91602	0.0821033	0.732034		0.107942	0.836002	0.943032
WBGene00018874	tag-234	-0.842363	0.00736049	0.0444072		-0.976981	0.00758475	0.0599203		0.514348	0.271404	0.984481		-0.596158	0.257709	0.608414
WBGene00021084	W08E12.3	4.16152	0.00738726	0.0445494		4.35323	1.09013e-11	3.64176e-09		3.29763	0.00109945	0.0635265		4.75289	2.35804e-09	8.1789e-07
WBGene00004320	rbx-1	0.85802	0.00741994	0.0447272		-0.25031	0.390599	0.654994		0.53921	0.270815	0.983906		-0.348443	0.397404	0.723519
WBGene00009130	F25H5.8	0.88458	0.00742438	0.0447348		-0.773316	0.0297031	0.145548		0.235932	0.65656	0.998602		-1.05527	0.0969892	0.403571
WBGene00011050	agl-1	-0.831201	0.00743777	0.0447921		0.0130726	0.965677	0.984801		0.637852	0.215892	0.939225		0.924879	0.0637779	0.338739
WBGene00013270	Y57A10A.31	-0.983515	0.0074403	0.0447921		-1.09575	0.00365225	0.0376732		-0.0395202	0.928032	0.998602		0.542869	0.263463	0.613815
WBGene00011529	T06D8.9	0.815647	0.00744685	0.0448123		-0.269913	0.331868	0.599869		-0.125959	0.805189	0.998602		-0.571869	0.142605	0.478387
WBGene00001916	his-42	1.23145	0.00745158	0.0448215		0.423581	0.357904	0.625843		0.952958	0.07857	0.722068		0.503188	0.360427	0.695536
WBGene00010033	F54B11.10	2.24366	0.0074625	0.0448679		2.10505	0.0137042	0.0888567		2.87273	0.00279865	0.113131		1.55497	0.235013
WBGene00012585	lips-15	1.18582	0.00747665	0.0449337		0.665512	0.03972	0.176889		-0.0919375	0.850572	0.998602		-0.211454	0.664211	0.871014
WBGene00017307	F09F9.2	1.18189	0.00750442	0.0450813		0.888605	0.0501398	0.202843		1.30535	0.0906276	0.758055		0.963592	0.150611	0.488262
WBGene00305545	PAR2.6	0.929802	0.00753873	0.0452679		0.0165767	0.959745	0.981827		0.247753	0.625211	0.998602		0.592838	0.227188	0.581348
WBGene00020356	T08B6.9	-1.91521	0.00754313	0.0452749		-0.684561	0.239421	0.506724		-0.842354	0.600869			-0.737023	0.659564
WBGene00004105	szy-20	-1.0672	0.0075494	0.0452931		-0.0648766	0.876741	0.945712		-0.0886541	0.87065	0.998602		0.645359	0.21359	0.567734
WBGene00018931	ugt-52	1.43332	0.00755741	0.0453218		0.638736	0.245755	0.513754		0.613875	0.343824	0.998602		-0.579204	0.41788	0.7331
WBGene00009271	glna-3	-1.75414	0.00758471	0.0454271		-0.419325	0.394047	0.657545		0.125556	0.912744			0.0417667	0.969581
WBGene00000117	alh-11	-0.880506	0.00758258	0.0454271		-0.0929446	0.763567	0.894887		-0.147712	0.764816	0.998602		-0.0161586	0.970452	0.990654
WBGene00007885	ugt-21	-1.72459	0.00757997	0.0454271		0.269533	0.543438	0.768293		1.62063	0.184859			0.16128	0.922812
WBGene00000169	aqp-1	0.936271	0.00760423	0.0455127		0.554788	0.0802307	0.270174		-0.30012	0.570617	0.998602		-0.871823	0.0866603	0.384692
WBGene00019945	R08C7.1	1.33117	0.00760549	0.0455127		0.32122	0.527326	0.758803		0.548496	0.405193	0.998602		0.0592852	0.931558	0.975431
WBGene00044650	Y71G10AR.4	-0.947817	0.00761156	0.0455295		0.0624765	0.833277	0.927406		-0.0198788	0.968498	0.998602		0.327761	0.498843	0.783836
WBGene00168505	21ur-12279	1.30854	0.00766437	0.0458259		-0.756644	0.149506	0.390265		0.0588797	0.919606	0.998602		-1.83483	0.00873705	0.125426
WBGene00017261	acl-6	-1.15415	0.0076705	0.0458429		0.533898	0.103967	0.314253		-0.391218	0.592901	0.998602		0.856666	0.101018	0.411429
WBGene00001447	flp-4	1.24132	0.00767931	0.045876		0.764538	0.103195	0.312782		0.245638	0.684058	0.998602		-0.312812	0.626113	0.851791
WBGene00008707	F11E6.3	1.0045	0.00769586	0.0459553		-0.823065	0.00411016	0.0403306		0.0511403	0.911523	0.998602		-1.20807	0.00241193	0.0615834
WBGene00000995	die-1	-0.985637	0.00770533	0.0459922		-0.190597	0.560642	0.780337		0.529515	0.378549	0.998602		0.910784	0.0837055	0.380415
WBGene00004060	pmp-3	-0.986775	0.00771011	0.0460012		0.084096	0.826851	0.92453		-0.498859	0.346155	0.998602		-0.12284	0.782229	0.92082
WBGene00017013	ensh-1	-1.65432	0.00772	0.0460405		-0.203579	0.666029	0.84338		-0.557958	0.593792			-1.1816	0.300093
WBGene00021548	trx-4	1.01171	0.0077244	0.0460471		-0.320413	0.308071	0.577225		0.765367	0.126995	0.844984		0.143429	0.742903	0.9075
WBGene00010813	pitp-1	0.826169	0.00774235	0.0461345		0.416182	0.197812	0.45618		-0.197083	0.689238	0.998602		0.622932	0.185334	0.534569
WBGene00013612	fbxa-207	-1.2706	0.0077492	0.0461557		-0.904685	0.0205165	0.115633		0.442491	0.868236	0.998602		0.32354	0.703351
WBGene00017026	ipla-4	-1.5333	0.00775727	0.0461841		-0.428988	0.288209	0.557874		0.776462	0.397601			1.255	0.147461
WBGene00001414	fer-1	-1.32676	0.0077665	0.0462194		-0.499912	0.28613	0.556142		1.68954	0.0993384			2.1855	0.0237908
WBGene00004443	rpl-29	1.01142	0.00777323	0.0462398		0.00721233	0.982375	0.992075		0.475628	0.273664	0.98684		0.289731	0.565288	0.820149
WBGene00007513	wht-2	-1.31191	0.0077851	0.0462908		0.139451	0.749358	0.88767		0.834816	0.306783	0.998602		1.01837	0.159765	0.501817
WBGene00010562	cdc-48.3	-1.27971	0.00781486	0.0464047		0.748052	0.0386981	0.174165		1.09869	0.237467	0.959459		1.51778	0.0527853	0.308342
WBGene00021597	spsb-1	-0.908195	0.00781315	0.0464047		-0.46803	0.18673	0.44192		-1.07721	0.0138319	0.311122		-0.585566	0.146619	0.481879
WBGene00016977	akap-1	-0.912399	0.00782746	0.0464047		-0.189616	0.60629	0.810316		-0.385176	0.474941	0.998602		-0.369483	0.353486	0.690791
WBGene00003478	mtm-6	-0.961397	0.00782454	0.0464047		0.0543688	0.869425	0.942641		0.0403833	0.936972	0.998602		1.13482	0.0174658	0.179516
WBGene00020275	atp-4	0.864094	0.0078103	0.0464047		-0.540737	0.0593158	0.225176		-0.282843	0.573005	0.998602		-0.68342	0.103881	0.416671
WBGene00007118	npp-22	-1.03272	0.0078268	0.0464047		0.393523	0.26967	0.53923		-0.512409	0.410424	0.998602		0.415971	0.321203	0.664797
WBGene00011802	T16G1.9	-1.07781	0.00781976	0.0464047		1.27606	7.51923e-05	0.00254081		0.926472	0.223292	0.949274		2.05809	0.00240586	0.0615784
WBGene00010134	F55H12.3	1.01116	0.00783287	0.0464171		0.20275	0.60074	0.806787		0.646229	0.197392	0.926488		-0.402913	0.522858	0.797299
WBGene00045192	aho-3	-1.03925	0.00783846	0.0464306		0.259346	0.458181	0.707512		-0.61815	0.157637	0.896569		0.132628	0.753275	0.913453
WBGene00195060	linc-14	2.01642	0.00785725	0.0465222		0.460334	0.599148	0.805606		0.900239	0.319989	0.998602		-2.0885	0.167695
WBGene00305245	B0513.91	1.0107	0.00787016	0.0465789		0.00950609	0.976719	0.990217		0.471816	0.277611	0.989708		0.295385	0.559614	0.816698
WBGene00002335	let-60	-0.893481	0.00787445	0.0465847		0.826879	0.00514434	0.0461309		-0.829746	0.068206	0.691135		-0.169573	0.728792	0.903339
WBGene00003437	msp-42	0.919428	0.00788257	0.0466085		-0.295629	0.395577	0.658859		0.10654	0.836623	0.998602		0.791225	0.0786427	0.368722
WBGene00001395	fat-3	-0.914549	0.00788513	0.0466085		0.780874	0.0282395	0.140996		-0.0867502	0.95319	0.998602		0.12457	0.785081	0.922167
WBGene00017069	timm-17B.2	1.1269	0.00789173	0.0466278		-0.282449	0.382111	0.647144		0.512781	0.357234	0.998602		-1.0111	0.0316572	0.244335
WBGene00015680	egal-1	-1.02235	0.00791061	0.0467196		0.645238	0.034345	0.160266		0.151127	0.833897	0.998602		0.458637	0.447034	0.751885
WBGene00000631	col-54	0.947748	0.00791814	0.0467444		0.161115	0.720101	0.873717		2.38319	1.23647e-06	0.000369606		1.68369	0.000953367	0.0361178
WBGene00016384	cdgs-1	-1.03252	0.00792319	0.0467545		0.3763	0.227002	0.491486		-0.174296	0.7914	0.998602		0.217887	0.665157	0.871143
WBGene00020628	T20F5.6	-0.994935	0.00797328	0.0470104		-0.493421	0.211279	0.473131		0.174559	0.702857	0.998602		0.639916	0.188355	0.538264
WBGene00305658	Y105E8A.54	-1.32624	0.00797153	0.0470104		-0.243764	0.5166	0.752577		-0.455616	0.431461	0.998602		0.206092	0.716401	0.894917
WBGene00020970	W03A5.6	-1.09234	0.00801096	0.0472127		0.250111	0.507132	0.74557		0.0532846	0.935285	0.998602		-0.0701483	0.915025	0.971103
WBGene00004333	rec-8	-1.17609	0.00801441	0.0472132		-0.452823	0.293494	0.563154		-0.8813	0.0650393	0.678683		-0.48743	0.267452	0.616074
WBGene00006764	unc-27	0.828416	0.00803528	0.0473163		0.405329	0.190317	0.446026		0.53269	0.21765	0.94326		0.480233	0.202431	0.556538
WBGene00016490	C36E6.2	0.931556	0.00804233	0.0473379		0.564476	0.11976	0.341353		0.39099	0.404137	0.998602		-0.107728	0.789075	0.923962
WBGene00044603	acbp-7	2.0641	0.00809075	0.0475829		2.36234	0.000734533	0.0126576		-0.365052	0.785627			0.052538	0.968353
WBGene00011761	T13H5.8	-1.0144	0.00810424	0.0476422		0.673031	0.0398446	0.177016		-0.501048	0.416757	0.998602		1.04875	0.044528	0.286497
WBGene00004684	rsd-6	-1.2017	0.00810981	0.0476549		1.04935	0.00914008	0.0680514		-0.922072	0.214166	0.936157		0.783709	0.193659	0.544548
WBGene00022149	lin-65	-1.06674	0.00812259	0.04769		-0.768047	0.052899	0.210039		-0.644962	0.193401	0.925484		0.110596	0.810324	0.933243
WBGene00006311	sun-1	-1.00771	0.00812242	0.04769		-0.166652	0.623606	0.822032		-0.750149	0.100934	0.787981		0.105252	0.804781	0.931199
WBGene00004953	spd-2	-1.0728	0.00812859	0.0477052		-0.373045	0.369954	0.637355		-0.58653	0.208621	0.934884		-0.0372685	0.93892	0.978447
WBGene00001772	gst-24	0.953836	0.00813271	0.0477094		0.0249547	0.941684	0.974929		-0.293194	0.553073	0.998602		-0.675129	0.13169	0.462503
WBGene00007309	C04G2.10	0.969229	0.00813992	0.0477317		0.870095	0.0196001	0.112496		0.244229	0.628225	0.998602		0.89993	0.0367356	0.259773
WBGene00022864	ZK1236.5	0.868301	0.00815363	0.0477921		0.253522	0.443011	0.697066		0.223675	0.651518	0.998602		-0.107137	0.824051	0.939445
WBGene00044917	F40F8.12	1.49336	0.00816144	0.0478178		0.41563	0.482591	0.72517		-0.0247552	0.973779	0.998602		-0.539494	0.504704	0.787154
WBGene00000780	cpn-4	2.02273	0.00817283	0.0478628		2.34871	0.000141286	0.00402473		-1.24984	0.18676			0.287209	0.720047	0.897655
WBGene00044463	W09G12.10	1.07331	0.00817595	0.0478628		0.223009	0.621066	0.820884		1.63036	0.0115974	0.282473		-0.437197	0.701418
WBGene00019503	tbce-1	-1.4788	0.00820664	0.0480224		0.381429	0.345453	0.613115		-0.923354	0.310022	0.998602		0.567636	0.459322	0.759459
WBGene00014083	ZK795.3	0.814485	0.00823011	0.0481396		-0.0116362	0.969313	0.987109		-0.0476417	0.913586	0.998602		-0.150337	0.721369	0.898206
WBGene00007108	gspd-1	-1.29878	0.0082366	0.0481574		1.17986	0.000631373	0.0114094		0.333177	0.675028	0.998602		0.983251	0.173971	0.519533
WBGene00013901	ugt-16	-1.55598	0.00825083	0.0482205		0.147095	0.75514	0.890156		2.1139	0.0131115	0.30129		0.987723	0.354497
WBGene00000558	cnc-4	1.10394	0.00825925	0.0482496		0.0923506	0.823071	0.922634		2.22985	2.45745e-05	0.00344619		0.329421	0.550938	0.812929
WBGene00016670	ilys-3	1.48681	0.00826775	0.0482791		-0.307278	0.622312	0.821584		-0.746775	0.472802	0.998602		-1.64029	0.132077
WBGene00021296	Y25C1A.13	0.868137	0.00827484	0.0483004		0.0113261	0.974201	0.98925		0.720268	0.0977834	0.777816		0.046911	0.91134	0.969462
WBGene00015146	abi-1	-1.02883	0.00829744	0.0484078		0.0288681	0.936496	0.972831		-0.647989	0.159254	0.897031		0.228205	0.609704	0.842983
WBGene00305837	Y56A3A.44	1.71279	0.00830015	0.0484078		0.908769	0.175896	0.42665		0.105978	0.91871			-0.443979	0.688758
WBGene00018482	F45F2.10	-1.0516	0.00831737	0.048488		1.08378	0.00903299	0.0675017		-0.16356	0.788705	0.998602		1.008	0.0580953	0.324975
WBGene00008496	F01D5.6	1.13708	0.00832723	0.0485252		1.10766	0.00700787	0.0569912		1.56629	0.00275662	0.11183		1.54798	0.00273943	0.0656011
WBGene00021986	Y59C2A.3	-0.949715	0.0083492	0.0485926		-0.625317	0.0649275	0.237346		-0.276884	0.570675	0.998602		0.510162	0.393546	0.720184
WBGene00012722	Y39G8B.1	0.970149	0.00834332	0.0485926		-0.614025	0.0574234	0.220383		0.416593	0.361574	0.998602		-0.448927	0.286717	0.634117
WBGene00013523	Y73F8A.14	0.919348	0.00834869	0.0485926		-0.9988	0.00819222	0.0632444		-0.274669	0.618444	0.998602		-0.807656	0.168415	0.514529
WBGene00022831	cec-10	-0.984402	0.00838419	0.0487557		0.0546098	0.87652	0.945613		0.0437101	0.923481	0.998602		0.4481	0.288784	0.635947
WBGene00012967	kvs-4	1.06973	0.00838214	0.0487557		-0.0599196	0.884152	0.949335		-0.268578	0.675567	0.998602		-0.883917	0.0985144	0.406532
WBGene00012011	T25B9.5	-1.64964	0.00839151	0.0487698		-0.0961492	0.817501	0.920025		-0.409888	0.772907			0.680414	0.555567
WBGene00020301	T07D1.2	-1.18431	0.00839357	0.0487698		0.19137	0.575731	0.790978		0.557934	0.471322	0.998602		0.295412	0.700018	0.888592
WBGene00017991	clec-180	1.39653	0.0083994	0.0487834		2.03098	2.80036e-05	0.00122144		0.912874	0.349542			1.51443	0.0978805
WBGene00001836	hda-3	-1.03266	0.00842395	0.0488652		0.0541207	0.866339	0.941539		0.51829	0.341415	0.998602		1.19882	0.0088686	0.126622
WBGene00001887	his-13	0.9601	0.00841828	0.0488652		0.063558	0.858171	0.938098		0.82702	0.0528829	0.634315		0.374339	0.36531	0.700299
WBGene00016444	C35D10.7	-1.15565	0.00842292	0.0488652		0.468284	0.232893	0.498731		-1.36027	0.0230247	0.415998		0.708742	0.166845	0.512551
WBGene00018731	F53A9.8	1.08619	0.00842907	0.0488746		-0.51278	0.111944	0.328633		0.0513664	0.903339	0.998602		-0.237981	0.618078	0.847193
WBGene00003748	nlp-10	0.950131	0.0084509	0.0489809		-0.0448785	0.894512	0.953683		0.829149	0.0739987	0.708972		-0.821739	0.170334	0.515719
WBGene00009893	F49E11.7	-2.29963	0.00847266	0.0490867		-1.47861	0.0309283	0.149103		-0.726659	0.790861			1.52116	0.434874
WBGene00000225	atgp-2	1.16162	0.00847733	0.0490935		0.00929457	0.98131	0.991854		1.02117	0.0333835	0.510169		0.360388	0.45981	0.759762
WBGene00017777	F25B5.6	-0.857645	0.00849157	0.0491556		0.385308	0.196077	0.453664		-0.37373	0.52828	0.998602		0.401637	0.348164	0.686342
WBGene00021910	stim-1	-1.30133	0.00850943	0.0492387		0.262619	0.516002	0.752303		0.724548	0.39015	0.998602		1.0083	0.221028	0.575924
WBGene00012348	pptr-1	-0.814673	0.00851438	0.049247		-0.51682	0.0872834	0.283719		-0.410495	0.379674	0.998602		-0.898165	0.080344	0.372023
WBGene00004487	rps-18	0.814986	0.0085267	0.0492978		0.00523233	0.986738	0.993566		0.0956559	0.848844	0.998602		0.0508589	0.904057	0.965656
WBGene00017774	nop-1	-1.1059	0.00853931	0.0493117		0.121633	0.72874	0.877231		0.106577	0.846995	0.998602		0.999621	0.0158843	0.170646
WBGene00012553	cox-5A	0.808035	0.00853377	0.0493117		0.250787	0.419957	0.678644		0.097064	0.834685	0.998602		-0.212171	0.574471	0.823903
WBGene00077593	C49G7.12	-1.2252	0.00854109	0.0493117		-1.87134	0.000205323	0.00522152		0.738008	0.497028			0.000377745	0.999791
WBGene00004898	snb-2	-1.17929	0.00854318	0.0493117		-0.556813	0.144956	0.382512		0.0439278	0.952136	0.998602		-0.440946	0.588945	0.832947
WBGene00014232	ttll-4	-1.23831	0.00855386	0.049353		0.68674	0.064535	0.236323		0.197662	0.786909	0.998602		0.752859	0.27131	0.618277
WBGene00000219	asp-6	0.891623	0.00857117	0.0494325		-0.492181	0.0721587	0.253383		-0.218983	0.600933	0.998602		-0.788435	0.037518	0.26196
WBGene00008670	eif-2Bdelta	-1.03189	0.0085843	0.0494878		0.317967	0.375346	0.641312		-0.330729	0.608991	0.998602		0.700793	0.170443	0.515719
WBGene00013009	fbxc-23	-1.9573	0.00861825	0.0496631		-1.926	0.00316126	0.0345997		-1.08557	0.415163			-0.261183	0.83082
WBGene00010308	F59B2.3	-0.940388	0.0086397	0.0497253		-0.510135	0.11897	0.340025		0.198306	0.705224	0.998602		0.447254	0.331929	0.673834
WBGene00017158	hpo-10	-0.9766	0.00863638	0.0497253		-0.110372	0.729142	0.877345		0.261103	0.657476	0.998602		0.503609	0.308218	0.653735
WBGene00001018	dnc-2	-1.02204	0.00863476	0.0497253		-0.267681	0.401238	0.663269		0.56572	0.394048	0.998602		0.831723	0.112233	0.429983
WBGene00044043	Y46G5A.38	-1.43957	0.00865242	0.0497623		-0.912815	0.122121	0.345222		0.684463	0.286522	0.995642		0.169312	0.803433	0.93107
WBGene00001777	gst-29	1.24337	0.00865323	0.0497623		0.445318	0.326228	0.593542		1.80016	0.00417912	0.148346		0.197318	0.793956	0.926051
WBGene00002368	let-99	-1.21709	0.00869715	0.0499533		-0.330797	0.471896	0.717608		-0.496445	0.270546	0.983401		-0.118201	0.781478	0.920717
WBGene00004089	ppk-3	-1.02664	0.00869682	0.0499533		0.721144	0.0427639	0.184763		-0.029739	0.966121	0.998602		0.97518	0.100242	0.410112
WBGene00001883	his-9	0.955363	0.0087211	0.0500524		0.0605137	0.864854	0.9409		0.826233	0.0529591	0.634504		0.374258	0.365628	0.700632
WBGene00016485	meg-4	-1.92349	0.00872155	0.0500524		0.260166	0.678043	0.85126		0.0027784	0.996983	0.999228		1.29257	0.0461265	0.290199
WBGene00016722	C46G7.2	0.85644	0.00875111	0.0502014		0.607575	0.0576216	0.220913		0.0610314	0.89834	0.998602		0.100354	0.830089	0.941587
WBGene00021753	Y50D7A.3	-0.955659	0.00875731	0.0502164		-0.167277	0.5906	0.800484		-0.0253789	0.967159	0.998602		0.00614174	0.990458	0.996632
WBGene00000105	alg-1	-0.786328	0.0087617	0.0502211		-0.417333	0.14608	0.384263		-0.17245	0.746879	0.998602		0.15918	0.734771	0.904658
WBGene00305687	Y18H1A.19	-1.14406	0.00878928	0.0503379		-0.0637716	0.855779	0.936847		-0.784875	0.224663	0.95151		1.19858	0.0645991	0.340142
WBGene00007563	C14A4.13	-1.068	0.00878754	0.0503379		-1.09547	0.00296176	0.0331064		-1.0836	0.168246	0.909439		0.310594	0.660785	0.869066
WBGene00016015	C23G10.8	-1.05794	0.00881556	0.0504678		0.991802	0.00894529	0.067188		-0.54086	0.417795	0.998602		0.792558	0.179621	0.5279
WBGene00045052	K12C11.6	1.00861	0.00882586	0.0505061		-0.815225	0.0312677	0.150148		1.17236	0.052784	0.634138		-0.745008	0.248831	0.600687
WBGene00020325	bath-46	-1.33604	0.00886173	0.05067		-0.874365	0.0874809	0.284207		0.510424	0.742381			1.41717	0.307083
WBGene00001917	his-43	0.987906	0.00886002	0.05067		0.0330383	0.933395	0.971051		0.700944	0.127779	0.844984		0.309233	0.472477	0.76751
WBGene00013682	Y105E8A.25	-0.884554	0.00888958	0.0507878		-0.197684	0.576645	0.791641		-0.367367	0.478492	0.998602		-0.00790348	0.987675	0.995938
WBGene00015063	B0228.6	-2.05059	0.0088896	0.0507878		0.132298	0.800383	0.910892		0.302883	0.819309			0.543152	0.638051
WBGene00006575	tir-1	-0.95487	0.00890722	0.0508678		0.28013	0.372352	0.639155		-0.511669	0.371607	0.998602		0.551574	0.255232	0.606712
WBGene00010305	F59A2.5	1.2723	0.00892615	0.0509551		0.314192	0.523805	0.75657		0.0468629	0.951447	0.998602		-0.835996	0.358621
WBGene00011559	umps-1	0.86467	0.00893973	0.0509998		-0.778931	0.0151634	0.0948048		0.175199	0.700874	0.998602		-0.421407	0.282114	0.628978
WBGene00018025	F35A5.2	2.68213	0.00894127	0.0509998		2.53628	0.00382343	0.0386258		-1.34016	0.30472			0.531812	0.647327
WBGene00200527	T10C6.19	1.45777	0.00895792	0.051074		-0.122732	0.830487	0.92628		0.605697	0.307536	0.998602		-0.389478	0.563437	0.818934
WBGene00003545	nas-27	2.14809	0.00897478	0.0511493		0.0612651	0.952275			1.64122	0.0713267	0.697246		0.636431	0.553607
WBGene00219912	F22H10.10	1.34712	0.00898936	0.0512116		-0.34753	0.568967	0.786243		0.119193	0.863328	0.998602		-1.45726	0.0470812	0.293391
WBGene00168627	21ur-15030	1.23381	0.00899591	0.051228		0.200166	0.689444	0.858178		0.493483	0.737681			0.754428	0.602857
WBGene00015049	B0218.5	-1.31481	0.00900815	0.0512769		-0.383677	0.301184	0.570055		-0.8466	0.355009	0.998602		1.26815	0.0955892	0.401662
WBGene00009713	F44G4.3	1.19343	0.00902746	0.0513659		-0.173774	0.735421	0.880308		0.76169	0.281238	0.993602		-0.129811	0.883246	0.9598
WBGene00008950	wht-5	-1.10925	0.00903117	0.0513662		-0.452799	0.179534	0.431205		0.0208208	0.976038	0.998602		0.885564	0.105479	0.41951
WBGene00022302	Y76B12C.8	1.64698	0.00904414	0.0514095		0.0526853	0.945879	0.976029		0.520372	0.597113			1.10341	0.243194
WBGene00013312	hhat-2	0.802398	0.00904614	0.0514095		-0.0586766	0.857592	0.937743		0.193611	0.694672	0.998602		-0.634615	0.118896	0.440887
WBGene00001427	fkb-2	0.80245	0.00907533	0.0515545		-0.0201724	0.947518	0.976345		-0.0808744	0.867961	0.998602		-0.0319305	0.934553	0.976643
WBGene00006987	zmp-1	1.00143	0.00908272	0.0515755		-0.15072	0.653939	0.837377		0.634017	0.204454	0.929048		-0.911266	0.0729501	0.359092
WBGene00009691	F44E5.4	-1.04147	0.00908992	0.0515955		-0.195807	0.647947	0.834733		-1.67089	0.00208014	0.0935692		0.132499	0.74122	0.906358
WBGene00008202	clec-197	2.51527	0.00910678	0.0516532		1.5344	0.131545			-1.24731	0.322636			1.41645	0.12555	0.455101
WBGene00003877	pept-1	-1.01766	0.00910746	0.0516532		1.53437	1.60342e-05	0.000832817		-0.340946	0.557502	0.998602		1.40863	0.00501199	0.0899887
WBGene00022399	Y97E10AR.4	-1.13434	0.00915741	0.0519155		0.498747	0.191007	0.447164		-0.154752	0.84579	0.998602		0.84348	0.181834	0.531163
WBGene00017925	F29B9.11	0.836427	0.00917084	0.0519706		0.0825948	0.79657	0.909633		-0.303576	0.549028	0.998602		-0.406324	0.32929	0.671244
WBGene00185086	F59A3.12	-1.35927	0.00917776	0.0519887		-0.0469388	0.903422	0.956828		-0.333496	0.615212	0.998602		-0.209537	0.733052	0.904385
WBGene00009108	F25D1.3	1.71058	0.00919133	0.0520025		1.13857	0.105527	0.317273		0.938478	0.169524	0.909464		-0.6215	0.482624	0.773585
WBGene00003091	lys-2	0.959434	0.00918768	0.0520025		-0.0598864	0.876819	0.945727		1.39934	0.00103676	0.0622563		0.353091	0.516046	0.794295
WBGene00014470	MTCE.30	1.54323	0.00918692	0.0520025		1.00837	0.0778918	0.265031		-0.530246	0.52428	0.998602		-1.71684	0.113898
WBGene00008402	wdfy-2	-0.935342	0.00921014	0.0520458		0.125931	0.675722	0.849739		-0.311147	0.626439	0.998602		0.292082	0.527766	0.801543
WBGene00006770	unc-34	-0.884283	0.00920803	0.0520458		-0.492916	0.124636	0.350017		-0.293858	0.526585	0.998602		-0.131954	0.762916	0.915604
WBGene00011286	ttr-29	1.79262	0.00920488	0.0520458		1.06392	0.177844	0.428968		1.35637	0.224427			1.14213	0.338267
WBGene00007697	C24F3.2	-1.86461	0.00922799	0.0521257		-0.456606	0.405922	0.666742		0.299463	0.813792			0.75585	0.545732
WBGene00009133	bed-3	-1.08773	0.00924274	0.0521879		0.648426	0.12328	0.347212		-0.590593	0.481409	0.998602		0.519061	0.453249	0.756043
WBGene00019538	K08D12.4	1.30257	0.00930134	0.0524977		0.931313	0.0394513	0.176421		0.0263564	0.968145	0.998602		-0.472713	0.537325	0.804951
WBGene00006059	stc-1	-0.971626	0.00931372	0.0525436		0.267125	0.414141	0.674316		-0.209771	0.733612	0.998602		-0.299958	0.629105	0.852288
WBGene00007413	pro-2	-1.04756	0.00931711	0.0525436		0.645709	0.0911888	0.290886		0.260053	0.684515	0.998602		1.27946	0.0374787	0.26196
WBGene00007590	ttr-43	1.74918	0.00932074	0.0525436		-0.259809	0.75832	0.891821		0.893241	0.376975			0.18203	0.873458
WBGene00003247	mig-15	-0.957682	0.00932819	0.0525645		0.265728	0.412303	0.672597		0.301416	0.609413	0.998602		0.910607	0.127871	0.458431
WBGene00004959	spe-5	-1.0128	0.00934158	0.0526013		-0.0582883	0.853649	0.935983		-0.020993	0.971239	0.998602		0.730816	0.167513	0.513401
WBGene00021493	Y40B10A.9	0.863692	0.00934225	0.0526013		-0.102028	0.728764	0.877231		-0.0611304	0.903047	0.998602		-0.831564	0.142641	0.478387
WBGene00013355	gck-3	-0.841602	0.00934774	0.0526111		-0.706168	0.0233189	0.125647		-0.229276	0.63935	0.998602		0.108262	0.826216	0.94006
WBGene00019368	txt-4	1.63522	0.00935636	0.0526385		0.576405	0.295577	0.565125		1.48078	0.00273699	0.111432		0.0716972	0.893775	0.962693
WBGene00017059	msrp-5	0.826265	0.00940715	0.0528817		-0.500499	0.116845	0.336766		-0.377338	0.428895	0.998602		-0.462924	0.264485	0.613815
WBGene00000136	amt-4	1.20785	0.00940579	0.0528817		0.718082	0.0901594	0.289271		1.07416	0.0219048	0.41106		0.0247883	0.957443	0.986237
WBGene00004901	snf-2	-1.07831	0.00944882	0.0530946		-0.825587	0.0372029	0.16946		-0.0148832	0.984327	0.99875		0.539146	0.459496	0.759459
WBGene00021338	Y34F4.3	2.19195	0.00950223	0.0533305		0.972425	0.282341	0.551953		-0.19245	0.879211			-1.91601	0.244938
WBGene00043147	nspd-6	0.86268	0.00949651	0.0533305		-0.544529	0.0782985	0.26586		-0.357584	0.468897	0.998602		0.0754849	0.857996	0.950333
WBGene00006836	unc-112	-1.06054	0.0095006	0.0533305		1.64433	9.6872e-07	8.57223e-05		-0.256204	0.718571	0.998602		2.05281	0.00021855	0.0126711
WBGene00009692	F44E5.5	-1.02485	0.00952186	0.0533765		-0.183644	0.664552	0.842323		-1.66525	0.00159571	0.0802439		0.152789	0.701974	0.888729
WBGene00000231	atx-2	-0.76584	0.0095151	0.0533765		-0.772013	0.00689735	0.0563871		-0.148402	0.725273	0.998602		0.528773	0.292772	0.639545
WBGene00220036	R07B7.20	-1.27956	0.0095195	0.0533765		-1.28947	0.00275821	0.0314767		-1.27642	0.0596211	0.660151		-2.12422	0.0054248	0.0936313
WBGene00010701	ent-2	-0.832642	0.00953744	0.0534425		-0.460646	0.138887	0.373831		-0.695187	0.18454	0.92417		0.0264567	0.94819	0.981959
WBGene00018159	F37F2.2	0.970553	0.00955468	0.0535177		-0.0702293	0.850207	0.934439		0.597037	0.269495	0.982276		-0.378701	0.461376	0.760534
WBGene00009394	clec-63	0.956447	0.00957219	0.0535943		-0.540187	0.075122	0.259572		0.438278	0.328013	0.998602		-0.583664	0.139756	0.474348
WBGene00022466	Y119C1A.1	-1.017	0.00960184	0.0536959		0.23694	0.510296	0.7482		-0.305505	0.616868	0.998602		0.291341	0.60792	0.842848
WBGene00007403	set-3	-1.28928	0.00959531	0.0536959		0.006058	0.988066	0.994221		-1.4927	0.0336868	0.512933		-0.652045	0.299695	0.646439
WBGene00015461	krr-1	-1.02271	0.00959979	0.0536959		0.758563	0.0260863	0.134118		-0.868337	0.194822	0.925484		0.289398	0.596843	0.837448
WBGene00009270	F30F8.1	-1.07551	0.00961563	0.0537301		0.331268	0.370474	0.637883		-1.42163	0.0072868	0.21414		0.038235	0.935644	0.977065
WBGene00001705	grd-16	2.21189	0.00961337	0.0537301		1.97355	0.0118386	0.0806706		0.426622	0.819565			1.36761	0.416604
WBGene00305714	Y39A3CR.12	-1.89113	0.0096851	0.0540967		-0.10853	0.834172	0.927836		-0.824817	0.424706			0.0307044	0.97444
WBGene00019875	mca-2	-0.812701	0.00973183	0.0543361		0.0584773	0.84207	0.931084		-0.600113	0.278271	0.99025		0.59369	0.211196	0.565194
WBGene00006593	tol-1	-0.918491	0.00976069	0.0544755		-0.652562	0.0409587	0.180093		-0.0550145	0.920761	0.998602		0.218486	0.675243	0.876329
WBGene00011237	gkow-1	-1.19897	0.00977783	0.0545494		0.190986	0.668839	0.845409		-0.603507	0.418994	0.998602		0.18253	0.788113	0.923628
WBGene00015173	trpp-11	-1.11436	0.00979329	0.0546139		0.83175	0.0249059	0.130863		0.329066	0.657387	0.998602		1.93747	0.00379236	0.0770648
WBGene00022125	Y71F9B.1	0.876765	0.0098016	0.0546384		0.14371	0.689283	0.858178		0.155796	0.753942	0.998602		0.00233848	0.995901	0.998805
WBGene00004445	rpl-31	0.845703	0.00981023	0.054643		-0.479219	0.0992862	0.305827		-0.115216	0.8192	0.998602		-0.149271	0.760286	0.91526
WBGene00009818	acbp-3	1.24878	0.00980787	0.054643		0.0460353	0.920567	0.965434		1.48754	0.0315888	0.497856		-0.677569	0.496264	0.781822
WBGene00000838	cul-3	-0.886167	0.00981827	0.0546661		-0.327342	0.294652	0.564188		-0.210544	0.641103	0.998602		0.535258	0.198642	0.552174
WBGene00012187	rpb-11	0.871776	0.00982531	0.0546835		-0.0524575	0.869854	0.942641		-0.174035	0.770852	0.998602		0.140897	0.759254	0.91526
WBGene00019324	K02F2.5	0.979149	0.0098405	0.0547463		1.50261	8.91724e-05	0.00290631		-0.0320069	0.956632	0.998602		-0.159661	0.841676	0.94486
WBGene00012152	cnc-10	1.11197	0.00985233	0.0547904		-0.100024	0.806588	0.914637		1.24521	0.0154657	0.330216		0.187442	0.740773	0.906022
WBGene00001909	his-35	0.816756	0.00986359	0.0548312		0.687749	0.0505801	0.204028		0.105795	0.805851	0.998602		0.472474	0.227411	0.581351
WBGene00011284	ttr-27	1.11238	0.00988326	0.054915		0.0386303	0.92202	0.966192		1.46436	0.0052683	0.172143		-0.10088	0.899869	0.964609
WBGene00018682	aagr-4	-1.00511	0.00988651	0.054915		1.46816	8.46371e-06	0.000510274		1.46312	0.0435752	0.579591		2.74291	1.05129e-07	2.29838e-05
WBGene00023425	try-9	2.04483	0.00991504	0.0550298		0.187516	0.822248	0.92205		0.710492	0.260756	0.981096		-0.691661	0.384106	0.711654
WBGene00009661	patr-1	-1.02391	0.00991273	0.0550298		-0.355287	0.372309	0.639155		0.0223832	0.958211	0.998602		0.374635	0.343658	0.683538
WBGene00001899	his-25	0.970465	0.00992152	0.055044		0.134163	0.713472	0.86992		0.814066	0.0602932	0.662992		0.372611	0.36968	0.702667
WBGene00269391	F54F2.14	-1.67838	0.00993119	0.055054		-0.406347	0.440831	0.695777		-0.0463618	0.959131			-1.74988	0.133561
WBGene00012452	Y17D7B.4	0.945408	0.00992863	0.055054		-0.0735204	0.832086	0.926961		0.59602	0.155404	0.891533		0.0328838	0.931146	0.975292
WBGene00011330	T01D3.6	-0.804389	0.00993775	0.0550686		1.20301	0.000181921	0.00480945		1.11849	0.0735085	0.705818		2.04452	2.53592e-05	0.00258368
WBGene00014137	clec-187	1.24155	0.00995323	0.0551325		0.563639	0.15596	0.399298		0.89954	0.079518	0.722343		-0.0862947	0.87425	0.956163
WBGene00305489	K01A11.9	-2.01279	0.00996367	0.0551685		-0.835329	0.17	0.419618		-0.755963	0.638692			1.09027	0.396337
WBGene00016271	irld-23	1.59618	0.00998374	0.0552578		-0.714048	0.336012	0.603734		0.595754	0.460826	0.998602		-0.85478	0.30645	0.652575
WBGene00269434	sqst-5	1.07516	0.0100221	0.0554483		-0.105732	0.78298	0.904611		0.176124	0.717265	0.998602		-0.91054	0.0879333	0.388137
WBGene00004775	2022-09-01	-1.00905	0.0100291	0.0554648		-0.540226	0.11001	0.325492		-0.124964	0.774199	0.998602		0.612115	0.16889	0.514993
WBGene00305646	W09D6.11	-1.01056	0.010042	0.0554924		-0.640813	0.0938948	0.296095		-0.222839	0.677038	0.998602		-0.16997	0.75002	0.912127
WBGene00235102	dib-1	0.783788	0.0100392	0.0554924		-0.351517	0.220686	0.483366		-0.0307096	0.949554	0.998602		-0.134124	0.744291	0.908231
WBGene00011239	pges-2	-0.93554	0.0100485	0.0555067		0.27137	0.410055	0.670455		0.0694213	0.920699	0.998602		0.931237	0.0949912	0.401603
WBGene00012663	hex-3	-1.04827	0.0100558	0.0555249		0.08389	0.811057	0.916974		-0.458691	0.363126	0.998602		0.104337	0.828967	0.940987
WBGene00020783	blos-4	1.49513	0.0100703	0.055583		-0.558525	0.444571	0.698216		1.27796	0.0804845	0.726649		-0.642046	0.520077
WBGene00007538	C12D8.9	1.79138	0.0100953	0.0556994		0.706968	0.348704	0.616657		0.21465	0.85356			-2.11221	0.223742
WBGene00012940	Y47D3B.3	1.92445	0.0101074	0.0557441		1.6152	0.0399125	0.17708		-0.173667	0.882099			-0.851823	0.518041
WBGene00018470	F45E4.5	1.3158	0.0101148	0.0557627		-0.799652	0.281257	0.551188		0.785109	0.276238	0.987723		-1.31808	0.162646
WBGene00016606	exoc-7	-1.07661	0.0101743	0.056069		0.75924	0.0253398	0.132128		-0.844117	0.261299	0.98139		0.496063	0.440026	0.747214
WBGene00002174	itx-1	-1.02698	0.0102328	0.0562361		0.142342	0.654843	0.838233		0.256915	0.671751	0.998602		1.45451	0.0206425	0.194629
WBGene00004180	pri-1	-1.05931	0.0102121	0.0562361		0.221788	0.549008	0.771894		-0.8068	0.172493	0.911552		0.765888	0.147512	0.4839
WBGene00021930	Y55F3AM.13	0.838636	0.0102223	0.0562361		-0.811865	0.00443021	0.0425063		0.00527315	0.991406	0.99875		-0.786926	0.0381479	0.263371
WBGene00002129	inx-7	-1.22923	0.0102273	0.0562361		0.214149	0.56066	0.780337		-0.504258	0.458049	0.998602		0.205637	0.722446	0.898796
WBGene00004003	pgp-9	-0.925449	0.0102321	0.0562361		-1.04532	0.00844229	0.0645646		0.597465	0.286381	0.995642		0.41282	0.431408	0.742131
WBGene00009623	F41E7.7	2.55721	0.0102198	0.0562361		1.12656	0.318624			-0.720034	0.541645			-0.828474	0.515827
WBGene00001790	gst-42	1.20364	0.0102226	0.0562361		1.173	0.0152427	0.0952202		0.324329	0.628411	0.998602		0.0809242	0.905422	0.966067
WBGene00021844	sec-11	0.760118	0.0102477	0.0562521		0.322901	0.277961	0.54859		0.528156	0.207605	0.933933		0.478293	0.21119	0.565194
WBGene00019698	riok-1	-1.02135	0.0102426	0.0562521		0.266804	0.473696	0.718602		0.223907	0.69	0.998602		0.0618164	0.907463	0.966968
WBGene00007375	C06C3.4	1.83259	0.0102443	0.0562521		0.802822	0.309221	0.578054		3.09208	0.00660318			1.60279	0.305425
WBGene00006980	zig-3	1.90537	0.0102521	0.0562542		1.99829	0.00267596	0.0308744		-1.72222	0.104317			-0.387496	0.661661
WBGene00006760	unc-23	-0.907552	0.0102591	0.0562641		0.17487	0.625424	0.822944		-0.365836	0.483597	0.998602		-0.195772	0.665321	0.871143
WBGene00045357	F13A7.14	-1.1975	0.010262	0.0562641		-0.0622547	0.886002	0.949745		-0.412398	0.462927	0.998602		-0.334397	0.485281	0.774884
WBGene00016115	mdt-26	-0.87182	0.0102901	0.0563564		-0.320963	0.375698	0.641765		-0.120732	0.78705	0.998602		-0.210098	0.616906	0.846625
WBGene00014004	fic-1	-1.29809	0.0102909	0.0563564		1.01743	0.00923873	0.0682277		0.226184	0.81065			1.86323	0.0109095	0.141523
WBGene00001880	his-6	0.957836	0.0102834	0.0563564		-0.175305	0.660028	0.84027		0.940689	0.0684354	0.6916		0.0159954	0.975868	0.992024
WBGene00010486	K01H12.4	-1.57563	0.0102974	0.0563702		-0.524587	0.237452	0.505036		-0.648932	0.433955	0.998602		-0.119211	0.885162	0.96029
WBGene00022038	Y65B4BL.6	0.86884	0.0103067	0.0563988		-0.666063	0.111805	0.328624		1.30399	0.00471318	0.162726		-1.18935	0.0644011	0.339662
WBGene00003238	mig-1	0.968711	0.0103174	0.0564266		-0.552363	0.0988571	0.305402		-0.269268	0.56026	0.998602		-1.18287	0.00665197	0.106088
WBGene00017769	hmgs-1	-1.22384	0.0103198	0.0564266		-0.132148	0.710728	0.868483		-0.0853344	0.915658	0.998602		0.166436	0.821252	0.938701
WBGene00020802	btb-2	-1.0584	0.010324	0.0564275		-1.01493	0.00751374	0.0595384		2.21595	0.0184344	0.370854		1.39764	0.18152
WBGene00003095	lys-6	0.877552	0.0103365	0.0564738		-0.206165	0.584237	0.795747		-0.442446	0.37529	0.998602		0.0616652	0.894347	0.962693
WBGene00021826	txl-1	0.736065	0.0103533	0.0565023		-0.0430871	0.883393	0.949265		0.0943555	0.818593	0.998602		-0.206409	0.593774	0.836161
WBGene00305404	F39B2.15	-1.38514	0.0103495	0.0565023		-0.423226	0.349154	0.617054		-0.321965	0.734505			0.842528	0.291599	0.638432
WBGene00004471	rps-2	0.872128	0.0103538	0.0565023		-0.911725	0.000946318	0.0152021		0.175331	0.722606	0.998602		-0.817092	0.0344275	0.253176
WBGene00021904	gtf-2H5	1.07753	0.010364	0.0565297		-0.367345	0.389321	0.653846		0.910374	0.152992	0.888022		-0.52836	0.513146	0.792721
WBGene00015524	C06E1.9	-1.16265	0.0103669	0.0565297		0.797435	0.0365021	0.167044		-0.505697	0.461698	0.998602		1.03731	0.0798525	0.37103
WBGene00004068	pnk-1	-1.06014	0.0103752	0.0565307		0.270721	0.391987	0.65587		1.07174	0.148908	0.880085		0.490323	0.467037	0.764361
WBGene00002062	ife-4	1.16556	0.0103749	0.0565307		0.878823	0.0564733	0.219001		1.01559	0.170112	0.910174		0.619467	0.401459	0.726364
WBGene00003918	par-3	-0.896557	0.0103847	0.0565475		-0.021151	0.958148	0.981551		0.21098	0.6483	0.998602		0.890301	0.0616164	0.334161
WBGene00009334	F32D8.12	-0.984382	0.0103864	0.0565475		-0.15469	0.622995	0.82166		-0.0399526	0.954148	0.998602		0.0467152	0.928688	0.974109
WBGene00012474	attf-6	-1.05527	0.0104026	0.0565737		0.3844	0.372007	0.639024		0.343755	0.566194	0.998602		0.696026	0.216602	0.570425
WBGene00004430	rpl-18	0.83102	0.0104014	0.0565737		-0.706276	0.0145622	0.0922631		-0.240324	0.641243	0.998602		-0.45405	0.355551	0.691595
WBGene00000899	daf-3	-1.28478	0.0104033	0.0565737		-0.48099	0.26559	0.535512		-0.468691	0.507786	0.998602		-0.212284	0.752916	0.913453
WBGene00018104	fbxb-53	1.41927	0.0104274	0.0566827		-0.385916	0.557499	0.777852		1.92482	0.0206125	0.394835		-0.568939	0.700012
WBGene00007214	C01A2.2	2.1085	0.0104353	0.0566874		1.17551	0.144977	0.382512		1.55533	0.219094			-0.350439	0.86235
WBGene00002089	ins-6	1.57109	0.0104363	0.0566874		2.14831	3.38571e-05	0.00139794		-0.691372	0.487664			1.81868	0.00835632	0.122474
WBGene00002696	let-504	-0.99561	0.0104615	0.0568018		-0.103801	0.798163	0.910266		-0.595689	0.214133	0.936157		-0.0694219	0.881867	0.959096
WBGene00001689	gpr-2	-1.13091	0.0104768	0.056829		0.101433	0.744275	0.885455		0.488517	0.400662	0.998602		1.34332	0.0107942	0.140856
WBGene00014013	ZK632.4	-0.91118	0.0104827	0.056829		0.576927	0.0454107	0.191345		0.419419	0.480654	0.998602		0.992496	0.0208562	0.196115
WBGene00004084	pph-2	-1.08316	0.0104789	0.056829		-0.487473	0.175796	0.426618		0.0845612	0.925033	0.998602		1.25098	0.0913964	0.394859
WBGene00002020	hsp-16.49	-0.982852	0.0104814	0.056829		-1.765	2.40531e-06	0.000172467		-1.04527	0.0122474	0.289246		-1.36762	0.345353	0.684563
WBGene00007918	sphk-1	-1.40604	0.0105058	0.0569324		0.380609	0.376052	0.642145		-0.77042	0.414723			0.427521	0.608744	0.842849
WBGene00010597	K06A4.7	0.952687	0.0105156	0.0569548		-0.28835	0.374097	0.640369		0.457434	0.366603	0.998602		-1.04026	0.0361291	0.257392
WBGene00007649	C17G1.2	-1.82668	0.0105181	0.0569548		-1.23111	0.0896236	0.288266		-0.952104	0.195073	0.925484		-0.879639	0.263614	0.613815
WBGene00045387	K09H9.8	1.24056	0.0105331	0.0570137		-0.153771	0.737842	0.881134		0.40316	0.480622	0.998602		-0.83303	0.239284	0.592089
WBGene00010399	clec-13	2.15124	0.0105579	0.057126		1.96594	0.00400008	0.0397547		0.695391	0.426975	0.998602		0.244379	0.819553	0.93797
WBGene00020972	trpl-2	-1.43236	0.0105658	0.0571468		-0.21122	0.625483	0.822948		-0.00552205	0.995937			0.202659	0.852828
WBGene00012595	Y38E10A.17	-0.993303	0.0105736	0.0571671		-1.2198	0.00358841	0.0373551		-1.05203	0.0403012	0.559167		-0.0138156	0.981403	0.993803
WBGene00002285	let-7	1.08361	0.0105899	0.0572329		-0.305432	0.556099	0.777005		2.10611	0.000824656	0.0534855		-0.393835	0.521584	0.796378
WBGene00017826	tag-340	-1.04132	0.010633	0.0574212		0.888171	0.012243	0.0826901		-0.157676	0.793949	0.998602		0.922622	0.0887246	0.388758
WBGene00012697	mrps-35	-0.890671	0.0106307	0.0574212		0.134029	0.679413	0.852107		-0.380082	0.435528	0.998602		0.215737	0.624808	0.851791
WBGene00007227	C01G6.5	-1.05342	0.0106375	0.0574237		1.25609	0.0038046	0.0385948		-0.641357	0.269321	0.982276		0.469123	0.367135	0.70163
WBGene00014455	MTCE.8	1.78757	0.010649	0.0574634		0.362219	0.630775	0.826134		-0.147228	0.887234	0.998602		-1.30126	0.28998
WBGene00018289	F41E6.8	2.68248	0.0106655	0.0575303		1.80382	0.565827	0.784024		2.10283	0.0992118			1.68137	0.25628
WBGene00004412	rpl-1	0.803412	0.010673	0.0575485		-0.333597	0.26264	0.532269		-0.0870097	0.856464	0.998602		-0.298931	0.458047	0.75912
WBGene00010697	uda-1	-0.834565	0.0106854	0.0575712		0.234097	0.453633	0.704113		0.251794	0.624004	0.998602		0.462028	0.251951	0.603158
WBGene00010284	aman-2	1.17115	0.0106834	0.0575712		0.797654	0.0455065	0.191552		1.461	0.00714227	0.211274		0.801688	0.151563	0.489686
WBGene00010321	F59B10.5	1.5358	0.0106916	0.0575782		1.56346	0.00526388	0.0468081		1.42991	0.0200084	0.389171		1.07536	0.0940922	0.39992
WBGene00008452	mrps-5	-0.874546	0.0106949	0.0575782		0.497237	0.0922558	0.292751		0.504703	0.388699	0.998602		1.64093	0.00022119	0.0127537
WBGene00020632	T20F7.5	1.0165	0.0107167	0.0576736		-0.373488	0.392641	0.656595		0.246362	0.657352	0.998602		-0.242075	0.660587	0.868914
WBGene00043702	Y54G2A.7	0.917149	0.0107273	0.0577083		-0.276155	0.41601	0.675683		0.177158	0.718981	0.998602		-0.655904	0.148841	0.485599
WBGene00003235	mif-2	1.27154	0.0107357	0.057709		0.451859	0.392797	0.656702		-0.414299	0.585448	0.998602		-0.905156	0.270692	0.618068
WBGene00015802	kynu-1	1.09271	0.0107323	0.057709		1.19541	0.0109407	0.0763618		0.402672	0.501397	0.998602		0.542912	0.247339	0.599552
WBGene00019666	sago-1	-0.939257	0.0107534	0.0577822		0.3048	0.348741	0.616657		-1.24343	0.0545218	0.637681		0.432892	0.412785	0.731338
WBGene00010868	somi-1	-0.953666	0.0107746	0.0578738		0.225488	0.493138	0.733965		-0.478262	0.419141	0.998602		0.333171	0.506507	0.787799
WBGene00020464	tebp-2	-0.971163	0.0107809	0.0578854		-0.393541	0.253544	0.52314		-0.672621	0.175955	0.916386		-0.204954	0.644942	0.860963
WBGene00022146	rml-5	1.09319	0.0107983	0.0579062		2.07419	4.8698e-05	0.00186409		2.26145	0.00102738	0.0620745		1.96994	0.000782332	0.031703
WBGene00017220	F07F6.8	-0.925648	0.0108039	0.0579062		-0.278636	0.385208	0.650003		0.919162	0.168412	0.909439		0.951305	0.0677371	0.348618
WBGene00002065	iff-2	0.948057	0.0108055	0.0579062		0.152425	0.658011	0.839328		0.339583	0.434178	0.998602		-0.1777	0.635586	0.856315
WBGene00013768	sld-5	-0.99275	0.0108023	0.0579062		-0.185846	0.590515	0.800484		-0.432724	0.430991	0.998602		-0.170524	0.752101	0.913383
WBGene00022647	slc-17.1	0.858628	0.0107974	0.0579062		0.159476	0.64543	0.833533		0.260501	0.584059	0.998602		-0.424147	0.426227	0.739188
WBGene00001633	gly-8	0.930886	0.0108376	0.058039		1.19213	0.00187265	0.0239384		0.6831	0.125728	0.844984		0.782332	0.0591592	0.327608
WBGene00012562	Y37H2A.1	-0.969055	0.010878	0.058228		-0.420669	0.197759	0.45618		-0.257787	0.589294	0.998602		-0.12783	0.776866	0.91903
WBGene00013578	scav-2	-1.09674	0.0108909	0.0582749		0.184276	0.670389	0.846567		-1.02006	0.0461885	0.595298		0.630407	0.180819	0.529576
WBGene00004433	rpl-21	0.778347	0.010898	0.0582905		-0.179562	0.563775	0.782672		-0.393962	0.433453	0.998602		-0.350109	0.412626	0.731338
WBGene00018253	F40H6.1	0.844269	0.0109105	0.0583354		-1.0984	0.00479235	0.0445584		-0.577185	0.266856	0.982276		-0.976833	0.0443899	0.286037
WBGene00305637	W02B9.5	-1.65399	0.0109206	0.0583666		-0.749485	0.190303	0.446026		2.20878	0.0917795			1.87572	0.177629
WBGene00004049	parp-1	-0.980961	0.010927	0.0583786		-0.156355	0.67386	0.848473		-0.147211	0.775653	0.998602		0.362477	0.441276	0.748343
WBGene00001250	elt-2	-1.2688	0.0109326	0.0583863		-0.341309	0.386243	0.65081		-1.8315	0.0383392	0.548075		-0.259038	0.738909	0.905082
WBGene00007030	epc-1	-0.753407	0.01094	0.0584038		-0.902185	0.00173015	0.0229526		-0.0862859	0.846713	0.998602		-0.209472	0.632408	0.854603
WBGene00006956	wrt-10	1.17624	0.0109484	0.0584038		2.24175	0.0305209	0.14811		1.93634	0.00160649	0.0803881		2.76065	1.02982e-09	4.50287e-07
WBGene00022719	pdhk-2	-0.932438	0.0109471	0.0584038		0.539238	0.0737132	0.256634		-0.450853	0.457	0.998602		0.45939	0.300105	0.646439
WBGene00012002	T24H10.4	-0.961567	0.0109649	0.0584698		0.0849614	0.787867	0.905866		-1.35381	0.00479565	0.164573		-0.819205	0.0737011	0.360013
WBGene00194952	ZK666.14	1.50054	0.0109842	0.0585369		0.99115	0.107206	0.319986		2.10618	0.0623807			1.56267	0.258678
WBGene00010338	F59F4.3	0.913847	0.0109859	0.0585369		-0.514401	0.115601	0.334876		-0.439992	0.353211	0.998602		-1.48805	0.000668375	0.0287456
WBGene00010290	F58H1.7	0.976446	0.0109931	0.0585534		0.759926	0.0478954	0.198091		0.761812	0.148977	0.880085		-0.6994	0.3312	0.67327
WBGene00003089	ltd-1	1.2592	0.011045	0.0587973		0.624496	0.257149	0.526073		1.65897	0.0396784	0.557036		0.24289	0.809903
WBGene00018362	ppm-1.G	-0.987942	0.0110473	0.0587973		0.292049	0.420344	0.678823		0.00676006	0.988191	0.99875		0.905554	0.042633	0.281651
WBGene00003747	nlp-9	0.99851	0.0110605	0.058845		0.963566	0.0266676	0.136012		-0.276893	0.614333	0.998602		0.0886671	0.864826	0.952446
WBGene00021095	mlt-8	0.903735	0.0110917	0.0589887		0.730743	0.0465064	0.194425		1.75087	2.92764e-05	0.00395894		1.37369	0.000457739	0.0217354
WBGene00194673	ZK593.11	-1.60969	0.0111416	0.0592318		1.10838	0.00348925	0.0367791		0.970456	0.339555	0.998602		1.80012	0.0305436	0.239734
WBGene00017768	F25B4.5	-0.983485	0.0111952	0.0594939		-0.685884	0.0448765	0.190335		-0.226787	0.630456	0.998602		-0.362658	0.397636	0.72369
WBGene00003953	pbs-7	0.769824	0.0112062	0.0595298		0.0631672	0.831738	0.926904		0.136192	0.78258	0.998602		-0.0812044	0.833173	0.942614
WBGene00015204	B0495.5	-1.21918	0.0112105	0.0595298		0.39352	0.278015	0.548602		0.483219	0.570908	0.998602		1.07832	0.167011	0.51261
WBGene00003919	par-4	-1.47263	0.0112194	0.0595408		0.58233	0.204415	0.464133		-1.15983	0.161485	0.89741		0.714741	0.304991	0.650916
WBGene00019862	nrde-3	-1.56009	0.011221	0.0595408		0.821728	0.0434435	0.186614		-0.873841	0.381634			1.28036	0.114108	0.432346
WBGene00021885	Y54G2A.20	-1.64332	0.0112281	0.0595557		-0.965662	0.0781465	0.265486		-1.21808	0.139895	0.8712		-0.971703	0.23671	0.589125
WBGene00009246	gfm-1	-0.883626	0.0112449	0.0596224		-0.012687	0.97131	0.988239		-0.102857	0.852504	0.998602		0.672008	0.145059	0.480508
WBGene00018282	F41D9.2	1.34466	0.0112586	0.059672		0.987421	0.0828711	0.275095		0.209348	0.79701	0.998602		-0.337386	0.725316
WBGene00019837	R02F2.8	1.23689	0.0112766	0.0597225		1.79762	0.000668114	0.011875		0.0929972	0.898284	0.998602		1.67786	0.00485613	0.0886265
WBGene00022396	Y97E10AR.1	-1.59544	0.0112728	0.0597225		-0.248368	0.659627	0.840096		0.702266	0.510333			0.0439417	0.969729
WBGene00000096	ahr-1	-1.42126	0.0112998	0.0598226		-0.503475	0.234691	0.50131		-0.69943	0.337737	0.998602		0.689352	0.321786	0.665122
WBGene00235304	Y116A8C.468	1.4501	0.0113116	0.0598625		0.272569	0.670048	0.846355		0.924208	0.302029	0.998602		-0.0971322	0.926371
WBGene00019717	trx-3	0.902927	0.0113209	0.059889		-0.490009	0.199158	0.457769		0.354054	0.481315	0.998602		-0.491566	0.340294	0.681018
WBGene00008408	D2023.4	0.852103	0.0113379	0.0599566		0.0226424	0.947792	0.976465		-0.125581	0.786763	0.998602		-0.214821	0.628093	0.852288
WBGene00022235	sqd-1	-0.794731	0.0113455	0.0599741		-0.0281711	0.927239	0.96785		-0.0465998	0.92381	0.998602		0.487722	0.203446	0.55816
WBGene00012972	rsa-2	-0.949912	0.0113607	0.060009		-0.709053	0.0590853	0.224533		-0.186305	0.666872	0.998602		0.23209	0.611383	0.843525
WBGene00016378	imp-3	-1.40621	0.0113565	0.060009		0.330581	0.406153	0.66682		-0.563179	0.458632	0.998602		0.390725	0.557399	0.815952
WBGene00012241	W04A8.6	-1.09573	0.0113853	0.0601164		-0.0419457	0.930499	0.969582		-0.267533	0.63131	0.998602		0.975242	0.07883	0.368722
WBGene00016783	irg-2	-1.55113	0.0114036	0.0601904		-1.5183	0.00247256	0.0293335		1.59938	0.227516			-0.00835117	0.9962
WBGene00305810	Y54E10A.30	0.779626	0.0114088	0.0601947		-0.092406	0.759789	0.892309		0.249447	0.571447	0.998602		-0.344213	0.51089	0.79081
WBGene00007736	igdb-2	0.823651	0.0114181	0.0602213		1.16339	0.00140122	0.0198425		0.118024	0.783475	0.998602		0.615176	0.125378	0.454637
WBGene00003062	lpd-6	-0.880696	0.0114404	0.0603019		-0.117442	0.72746	0.877061		-0.112101	0.810524	0.998602		1.26417	0.0193928	0.188859
WBGene00004304	ran-3	-0.957066	0.011442	0.0603019		-0.629377	0.0625169	0.231528		-0.430327	0.356809	0.998602		-0.436756	0.256909	0.608159
WBGene00017003	D1007.5	-0.91012	0.0114477	0.0603092		-0.0875343	0.784082	0.905004		-1.18298	0.0148518	0.325679		-0.635204	0.164728	0.509176
WBGene00013266	Y57A10A.26	0.92231	0.0114586	0.0603215		0.481561	0.108051	0.321376		-0.228551	0.646107	0.998602		0.133965	0.737629	0.905082
WBGene00012118	grsp-2	1.0985	0.0114558	0.0603215		0.373424	0.39621	0.659178		0.948163	0.118843	0.83762		0.536199	0.443402	0.749527
WBGene00007898	C33D9.3	-0.970002	0.0114786	0.0604041		0.477662	0.206846	0.467741		-0.672988	0.293595	0.998602		-0.0401048	0.946079	0.981236
WBGene00007270	rei-1	-0.866756	0.0114896	0.0604335		-0.45917	0.14904	0.389274		0.202238	0.727281	0.998602		-0.290072	0.581848	0.828932
WBGene00044737	ttr-45	0.849955	0.0114929	0.0604335		-0.0596395	0.859681	0.93856		-0.103964	0.814605	0.998602		-0.126651	0.76808	0.916716
WBGene00016202	kle-2	-0.996129	0.0115336	0.0606249		0.636925	0.0875107	0.284207		-0.24616	0.673179	0.998602		0.313558	0.539744	0.806733
WBGene00220161	Y46E12BL.11	-1.1199	0.0115425	0.0606492		-0.528419	0.198671	0.457148		-0.925153	0.117709	0.834099		-1.0232	0.1015	0.412287
WBGene00007112	B0035.13	1.22331	0.0115474	0.0606522		-0.232743	0.565221	0.783918		1.15303	0.00687632	0.208258		-1.19938	0.0287224	0.232869
WBGene00001933	his-59	0.841272	0.0115729	0.0607427		-0.369337	0.255903	0.525138		0.665766	0.194519	0.925484		-0.184078	0.69985	0.888505
WBGene00015801	C15H9.5	-1.88193	0.0115733	0.0607427		0.542226	0.28669	0.556384		-1.79307	0.175887			0.412704	0.685574
WBGene00003036	lin-53	-0.874695	0.0115913	0.0607759		0.094557	0.758678	0.892002		-0.171888	0.727692	0.998602		0.62306	0.122747	0.449914
WBGene00000202	exos-4.2	0.802679	0.0115927	0.0607759		-0.342974	0.228086	0.492846		-0.220721	0.645278	0.998602		-0.837326	0.0439082	0.285206
WBGene00000929	dao-3	0.992013	0.0115893	0.0607759		0.893638	0.00827897	0.0637134		0.528748	0.309646	0.998602		0.524893	0.290949	0.638349
WBGene00196200	Y58A7A.8	-1.62935	0.0116113	0.0608509		-1.53597	0.00135866	0.0194102		2.22417	0.14874			1.3848	0.4222
WBGene00020349	T08B2.11	-2.1596	0.0116257	0.0609034		-0.25164	0.653481	0.837156		-1.62204	0.354128			0.239572	0.863599
WBGene00012033	T26C5.3	-0.876797	0.0116415	0.0609406		0.391782	0.20456	0.464232		-0.085146	0.864637	0.998602		0.399921	0.386227	0.713694
WBGene00200080	C32D5.18	0.756122	0.0116382	0.0609406		0.219721	0.495779	0.736255		0.528049	0.240788	0.962737		0.375218	0.349293	0.687708
WBGene00002019	hsp-16.48	-0.97825	0.0116472	0.0609477		-1.74425	2.46047e-06	0.000174717		-1.04618	0.0119775	0.288247		-1.36355	0.343027	0.68293
WBGene00014001	pyk-2	-1.11477	0.0117795	0.0616169		0.922714	0.00562043	0.0489714		0.767853	0.297601	0.998602		1.71711	0.00142015	0.0458555
WBGene00001027	dnj-9	-0.929366	0.0118101	0.061754		0.468129	0.165288	0.412562		-0.0422515	0.939833	0.998602		0.409198	0.424157	0.737373
WBGene00008287	C54C6.5	1.77983	0.0118398	0.0618862		0.160894	0.848749	0.934044		0.185945	0.838658	0.998602		0.466826	0.629604
WBGene00007422	ugt-17	-1.02653	0.0118596	0.0619666		-0.0750147	0.835217	0.928392		0.503969	0.45495	0.998602		-0.358518	0.629833	0.852725
WBGene00004448	rpl-34	0.795714	0.0118809	0.0620543		0.142685	0.670726	0.846848		-0.193443	0.691247	0.998602		0.354519	0.419529	0.734796
WBGene00018261	cyp-33C5	-1.92288	0.0119001	0.0621316		0.115497	0.821765	0.92205		0.0844623	0.94876			0.548137	0.665029
WBGene00009921	F52B5.2	-1.16859	0.0119085	0.0621525		0.148523	0.719618	0.873537		-0.586055	0.337734	0.998602		0.238746	0.632597	0.854603
WBGene00016439	C35D10.1	-0.938266	0.0119137	0.0621564		0.666771	0.049482	0.201537		-0.197829	0.743429	0.998602		0.583087	0.253768	0.605494
WBGene00007867	C32H11.4	2.50671	0.0119194	0.0621627		0.119564	0.928762			1.57356	0.143505			0.942722	0.430579
WBGene00007048	nfx-1	-0.93023	0.0119515	0.0622378		0.915996	0.0229367	0.124408		0.00203062	0.997094	0.999228		1.18897	0.0312848	0.243058
WBGene00013081	txt-14	1.51104	0.0119482	0.0622378		0.308669	0.618754	0.819449		0.601147	0.522639			0.542344	0.578935
WBGene00012833	Y43F8C.11	2.14599	0.0119402	0.0622378		2.04934	0.00850371	0.0647983		-0.112338	0.932281			0.526623	0.675814
WBGene00305301	C34E7.9	-2.09161	0.0119561	0.0622385		-0.388908	0.508888	0.747043		-0.808277	0.48815			-0.967789	0.447817
WBGene00195032	Y37E3.24	1.98763	0.0119625	0.0622485		0.429607	0.641175			1.50669	0.310418			-0.148505	0.946586
WBGene00018885	drd-5	1.10661	0.0119815	0.0623243		-0.489684	0.207135	0.467788		0.718627	0.161171	0.897278		-0.799136	0.107102	0.421893
WBGene00017830	rpb-8	0.868837	0.0119867	0.0623282		-0.124349	0.680909	0.853026		0.450875	0.318007	0.998602		-0.155813	0.70182	0.888729
WBGene00005949	srx-58	1.29934	0.0119925	0.062335		-0.29889	0.594849	0.803426		1.50558	0.0813911	0.728543		-1.57722	0.289736
WBGene00305753	Y47G6A.41	0.810984	0.0120506	0.0626003		0.133297	0.702924	0.864408		0.124146	0.805367	0.998602		-0.443455	0.285684	0.632883
WBGene00008081	athp-1	-1.0741	0.0120524	0.0626003		-0.164528	0.694991	0.86059		-0.319588	0.514591	0.998602		0.748054	0.132024	0.463053
WBGene00016124	dnc-4	-0.959425	0.012057	0.0626009		0.431341	0.195886	0.453535		-0.46084	0.392396	0.998602		0.130019	0.794711	0.926051
WBGene00016481	C36C5.12	1.24151	0.012078	0.0626863		0.740645	0.125821	0.352006		3.40028	1.30564e-06	0.000380276		1.78703	0.0307751	0.240651
WBGene00003898	oxi-1	-0.897025	0.0121158	0.0628406		-0.365596	0.294098	0.563723		0.318442	0.537056	0.998602		0.456294	0.360714	0.695833
WBGene00009436	marb-1	0.791073	0.0121167	0.0628406		0.0586675	0.855232	0.936601		0.183298	0.685602	0.998602		0.00592203	0.987966	0.995938
WBGene00008369	D1053.4	1.39944	0.0121418	0.0629478		-0.14938	0.754429	0.88982		0.152462	0.853021	0.998602		-1.47302	0.0782765	0.368026
WBGene00007784	ruvb-1	-0.861465	0.0121477	0.0629552		0.10661	0.735635	0.880308		-0.0175887	0.968217	0.998602		0.558251	0.152136	0.490113
WBGene00009262	F30A10.3	-1.01476	0.0121887	0.0631282		0.366818	0.258962	0.527873		-0.0191192	0.971151	0.998602		0.96275	0.0465716	0.2916
WBGene00077437	Y59H11AR.6	1.34443	0.0121947	0.0631282		0.0815158	0.888913	0.950817		0.563729	0.476417	0.998602		-0.665777	0.480838
WBGene00305536	M03F8.12	-1.40689	0.0121912	0.0631282		0.703802	0.0986047	0.304814		-0.0101807	0.992336	0.99875		0.885507	0.250754	0.601967
WBGene00009087	F23D12.3	1.51917	0.0122011	0.0631384		1.5294	0.00585738	0.0502613		0.50486	0.706573			2.354	0.0194366	0.188859
WBGene00016592	erl-1	-1.60519	0.0122145	0.0631841		-0.408382	0.377252	0.642813		0.60245	0.63801			0.0024246	0.99864
WBGene00012169	ttbk-4	-1.03124	0.012223	0.0632051		-0.415859	0.189911	0.445809		-0.851969	0.170223	0.91034		0.362977	0.515291	0.794295
WBGene00005833	srw-86	-0.938547	0.0122463	0.0633018		-1.14968	0.00466507	0.0439475		1.40777	0.0198693	0.387595		-0.381687	0.61534	0.845837
WBGene00269421	R06F6.14	1.69681	0.0122569	0.06331		-0.340993	0.671602	0.847299		0.726787	0.440166			-0.810913	0.563251
WBGene00044618	bus-2	1.8765	0.0122542	0.06331		1.46904	0.0575803	0.22087		1.97922	0.0553254			-0.0618563	0.971621
WBGene00012421	Y9C2UA.1	0.956213	0.0122709	0.0633592		1.15664	0.00707645	0.057278		-0.590987	0.269717	0.982276		0.39154	0.439175	0.747214
WBGene00015797	C15F1.8	-1.79587	0.0122934	0.0634343		-0.518591	0.33336	0.600538		-1.61764	0.226383			-0.408581	0.695999
WBGene00011372	npr-26	1.49978	0.0122991	0.0634343		0.957042	0.0992586	0.305806		0.72959	0.423731	0.998602		0.0849737	0.933517
WBGene00023271	F19G12.t1	1.20311	0.012295	0.0634343		-0.94262	0.0776746	0.264905		0.61112	0.361234	0.998602		-2.31455	0.00462886	0.0868967
WBGene00014127	ZK892.3	-1.6064	0.0123046	0.0634394		-0.610469	0.207108	0.467788		0.0970341	0.929344			0.590723	0.534611
WBGene00016412	mrps-26	-0.851326	0.0123324	0.0635592		0.413954	0.177449	0.428459		0.406534	0.50734	0.998602		0.806051	0.0784192	0.368202
WBGene00021057	W06B4.2	-0.927675	0.012339	0.0635697		0.115899	0.712354	0.869243		-0.168956	0.764481	0.998602		-0.103779	0.840129	0.9441
WBGene00006342	sup-37	-0.9319	0.0123467	0.0635864		0.0913996	0.769092	0.897569		-0.0971457	0.883929	0.998602		0.273795	0.595296	0.836702
WBGene00003063	lpd-7	-0.811487	0.0123552	0.0636066		0.128751	0.640565	0.831406		0.112921	0.827937	0.998602		0.983007	0.0191165	0.18766
WBGene00004479	rps-10	0.79824	0.0123764	0.0636689		-0.25969	0.391393	0.655548		0.00591733	0.99044	0.99875		-0.12751	0.74725	0.910337
WBGene00021014	pid-4	-1.02419	0.0123736	0.0636689		-0.16666	0.624486	0.822446		-0.0405549	0.942035	0.998602		0.581029	0.201362	0.555201
WBGene00000386	cdc-25.1	-1.08627	0.012391	0.0637061		-0.261689	0.510002	0.74804		-0.389274	0.397769	0.998602		-0.102988	0.79703	0.927651
WBGene00013024	cept-2	-0.917715	0.0123927	0.0637061		-0.210228	0.546607	0.770186		-0.544516	0.229484	0.956512		-0.123436	0.761001	0.91526
WBGene00015729	C13A10.2	1.14807	0.0124356	0.0638328		0.503441	0.304352	0.572886		0.595651	0.320334	0.998602		-0.172293	0.808818	0.932888
WBGene00016572	C41H7.2	1.27595	0.0124309	0.0638328		-0.0373121	0.946516	0.976287		0.0166755	0.978557	0.998602		-1.79893	0.0146253	0.163274
WBGene00003077	lsm-3	0.826836	0.0124356	0.0638328		-0.0509891	0.875243	0.945067		0.690103	0.154505	0.890139		-0.287829	0.552677	0.813539
WBGene00013801	Y116A8C.24	-1.27107	0.0124253	0.0638328		-0.216379	0.528491	0.75981		-0.299905	0.74451	0.998602		0.706191	0.33446	0.675941
WBGene00022702	cutc-1	-0.924481	0.0124462	0.0638638		0.317959	0.332012	0.599915		-0.0871328	0.88816	0.998602		0.817699	0.0562243	0.319201
WBGene00001061	dpl-1	-1.34231	0.0124623	0.063923		0.0746213	0.872474	0.943664		-0.557392	0.318257	0.998602		-0.183619	0.735018	0.904658
WBGene00008918	pigt-1	-0.986663	0.0124911	0.064047		0.834479	0.0147054	0.0928104		-0.637261	0.363738	0.998602		1.28843	0.0184098	0.184727
WBGene00305780	Y50D4C.13	-2.16749	0.0125088	0.0641144		0.0130976	0.981822	0.991945		-1.31301	0.283964			-0.4265	0.752872
WBGene00044684	T08G11.2	-1.47485	0.0125393	0.0642106		-0.883369	0.115616	0.334876		0.69975	0.606501			1.25057	0.305317
WBGene00006596	top-3	-1.25679	0.0125496	0.0642106		0.232873	0.553597	0.775179		0.621036	0.32713	0.998602		1.28834	0.0322962	0.246485
WBGene00001104	dsl-2	2.24653	0.012549	0.0642106		-0.239481	0.849304			0.515618	0.52955	0.998602		-1.34239	0.222158
WBGene00000109	alh-3	-1.02374	0.0125505	0.0642106		1.21176	0.000413903	0.00859317		1.32491	0.0718549	0.698419		1.67671	0.000262212	0.0143315
WBGene00003849	odr-2	1.40508	0.0125412	0.0642106		0.762851	0.181387	0.433671		0.250724	0.754626	0.998602		-0.744289	0.470136
WBGene00001563	gei-6	-1.04448	0.0125702	0.0642879		0.378894	0.377136	0.642802		-0.108025	0.845391	0.998602		0.533658	0.301367	0.64793
WBGene00011344	T01G9.2	-1.0726	0.0126142	0.0644892		0.304054	0.392689	0.656595		0.519946	0.466534	0.998602		0.694289	0.281072	0.62801
WBGene00015349	henn-1	-0.955669	0.0126195	0.0644931		-0.133905	0.666689	0.84378		1.38113	0.0244619	0.428139		0.97293	0.0919811	0.396406
WBGene00004914	snr-1	0.749146	0.0126336	0.0645413		-0.176438	0.53897	0.766256		0.236263	0.634385	0.998602		-0.213933	0.590009	0.833512
WBGene00016316	C32D5.8	0.741692	0.0126426	0.0645637		0.230499	0.455641	0.705885		0.567045	0.191367	0.924284		0.508009	0.17998	0.528507
WBGene00013595	atg-4.1	-0.834475	0.0126764	0.0647131		-0.29423	0.361503	0.629726		0.326894	0.52848	0.998602		0.485279	0.304197	0.650217
WBGene00305288	C27A12.14	-0.906984	0.0126884	0.0647506		0.0757012	0.800942	0.910952		0.176124	0.751009	0.998602		0.592348	0.16901	0.514993
WBGene00001788	gst-40	1.41219	0.0126979	0.0647519		0.0821389	0.887447	0.950217		1.56762	0.0103628	0.267525		0.204508	0.777068	0.91903
WBGene00018316	F41H10.3	-0.971282	0.0126939	0.0647519		0.0686608	0.848847	0.934044		0.264294	0.63195	0.998602		0.720922	0.178902	0.527211
WBGene00010422	H32K16.2	1.59023	0.0127236	0.0648591		0.4734	0.46978	0.715945		0.935712	0.131085	0.853779		-1.32055	0.14428	0.480143
WBGene00006510	mtrr-1	-0.862319	0.0127434	0.0649368		0.363694	0.244258	0.512614		0.162552	0.785739	0.998602		0.204143	0.67086	0.873884
WBGene00019070	F58H7.5	1.36917	0.012778	0.0650893		0.477147	0.424675	0.683263		-0.221719	0.809058	0.998602		0.413778	0.609094	0.842849
WBGene00015249	otub-4	-0.959976	0.0128171	0.0652411		0.197551	0.577232	0.791761		-0.842778	0.123229	0.844984		-0.524825	0.318703	0.662889
WBGene00002148	gon-14	-1.14728	0.0128132	0.0652411		0.835263	0.0309123	0.149103		-1.3737	0.03822	0.548075		0.506242	0.363706	0.69843
WBGene00305863	Y69A2AR.52	-1.4397	0.0128389	0.0653279		-0.803249	0.101247	0.309275		0.18484	0.875363			0.72391	0.531863
WBGene00000059	acr-20	-1.2521	0.0128448	0.0653344		-0.509678	0.24608	0.514234		-0.328251	0.680959	0.998602		-0.590956	0.520416	0.79584
WBGene00044743	crb-3	0.888984	0.012858	0.0653779		-0.310488	0.359798	0.627516		0.566441	0.229692	0.956512		-0.137551	0.762196	0.915546
WBGene00004499	rps-30	0.772039	0.0128706	0.0654179		0.0523975	0.866556	0.941623		0.0558786	0.911295	0.998602		0.0789172	0.854657	0.949121
WBGene00004259	pyr-1	-0.849107	0.0128961	0.0654292		0.725402	0.0663971	0.240683		1.06594	0.0835887	0.73836		1.93098	0.000272252	0.0147268
WBGene00008548	F07A11.5	0.958214	0.0128849	0.0654292		0.548422	0.151724	0.393888		0.0735272	0.889755	0.998602		-0.261132	0.576738	0.82492
WBGene00020116	moa-1	-1.48029	0.0128914	0.0654292		-0.236914	0.627742	0.824464		-0.639546	0.461185	0.998602		-1.22742	0.175452
WBGene00016648	fbxc-2	-2.25595	0.0128945	0.0654292		-0.424598	0.462091	0.70997		0.439714	0.783515			0.742046	0.646297
WBGene00016647	fbxc-4	-2.25595	0.0128945	0.0654292		-0.424598	0.462091	0.70997		0.439714	0.783515			0.742046	0.646297
WBGene00012439	Y12A6A.1	1.23871	0.0129128	0.0654903		1.38801	0.0131012	0.0864728		0.684577	0.324982	0.998602		0.771195	0.244091	0.597084
WBGene00016120	C25H3.11	1.00334	0.0129289	0.0655477		1.05461	0.00679466	0.0559016		-0.0489565	0.929295	0.998602		0.245854	0.680007	0.878416
WBGene00013362	algn-7	0.768331	0.0129462	0.065612		-0.371968	0.23657	0.503744		-0.236365	0.623778	0.998602		-1.51859	0.00311701	0.0691542
WBGene00008165	C47G2.4	-0.956217	0.0129549	0.0656222		0.343742	0.319417	0.587255		0.137205	0.819347	0.998602		0.895161	0.0579737	0.324975
WBGene00013256	Y57A10A.13	-0.910996	0.0129584	0.0656222		-0.311369	0.426339	0.684592		0.298409	0.56333	0.998602		0.288414	0.507381	0.787991
WBGene00013260	rsr-2	-0.900195	0.0129623	0.0656222		-0.149427	0.650751	0.836025		0.193654	0.675457	0.998602		1.26289	0.0115436	0.145801
WBGene00007430	C08B6.10	0.857963	0.0129728	0.0656517		0.875291	0.0113532	0.0784215		-0.268524	0.575509	0.998602		0.187172	0.676206	0.877014
WBGene00004034	pkc-3	-0.942582	0.0130006	0.0657211		-0.368998	0.31317	0.581884		-0.117252	0.814139	0.998602		-0.335999	0.474715	0.768648
WBGene00004727	sax-1	-1.42101	0.0130001	0.0657211		0.0656044	0.882974	0.949177		-0.150371	0.858569	0.998602		0.33438	0.651366	0.863714
WBGene00001854	hil-3	0.924092	0.0129972	0.0657211		-0.638459	0.0640064	0.235434		0.0992121	0.81467	0.998602		-0.746854	0.0805156	0.372023
WBGene00044736	gfrp-1	0.945087	0.013018	0.0657851		-0.0768751	0.838403	0.929808		0.533495	0.331053	0.998602		-0.727558	0.315346	0.660923
WBGene00017478	cest-26	-1.2909	0.0130498	0.0659223		0.0657419	0.883262	0.949194		0.67316	0.438648	0.998602		-0.0951493	0.922598
WBGene00017438	F13H8.5	-0.797782	0.0130553	0.0659261		-0.853416	0.0188869	0.109687		0.935612	0.070888	0.694608		-0.30438	0.530174	0.802071
WBGene00004469	rps-0	0.782389	0.0130656	0.0659545		-0.144203	0.630884	0.826134		-0.0320777	0.947095	0.998602		-0.0899388	0.828991	0.940987
WBGene00011831	T19B10.2	0.807179	0.0130954	0.0660812		0.846931	0.00663361	0.0548719		2.03837	2.21942e-06	0.00057464		1.78079	8.16581e-06	0.00104502
WBGene00017275	F08F8.10	-1.11186	0.0131016	0.0660885		0.363171	0.374625	0.640529		-1.02313	0.111068	0.819122		-0.0715753	0.905116	0.966067
WBGene00018960	ilcr-2	-0.896937	0.0131509	0.066251		-0.0858556	0.805558	0.914002		0.00276135	0.995976	0.998878		-0.0331571	0.945619	0.980985
WBGene00220180	Y54G2A.74	0.944711	0.013143	0.066251		-0.0190554	0.963722	0.983938		-0.0700566	0.903183	0.998602		0.0584814	0.90924	0.967704
WBGene00011456	T05A1.5	1.40945	0.0131527	0.066251		0.442347	0.445368	0.698737		0.565241	0.453508	0.998602		-0.132561	0.870462	0.954926
WBGene00008354	gcsh-1	1.29134	0.0131452	0.066251		0.34238	0.436654	0.692182		0.73894	0.18351	0.92417		-0.165184	0.7698	0.916716
WBGene00015919	C17G10.7	1.32066	0.0131868	0.0663535		0.934064	0.0711458	0.251191		0.340776	0.758934			0.133508	0.92392
WBGene00015658	tsg-101	-0.981567	0.0131873	0.0663535		0.0843129	0.782801	0.904604		-0.628971	0.196088	0.925753		0.40285	0.394039	0.720893
WBGene00005647	srp-6	-1.45087	0.013181	0.0663535		0.568465	0.156156	0.399536		-0.264997	0.737143	0.998602		0.166024	0.82166	0.939065
WBGene00019769	kin-35	-1.12827	0.0132024	0.0663949		-0.221833	0.533788	0.762908		0.481402	0.5421	0.998602		0.774059	0.254644	0.606712
WBGene00004427	rpl-15	0.801508	0.013205	0.0663949		-0.472779	0.105164	0.316762		0.111047	0.818843	0.998602		-0.431463	0.284859	0.631588
WBGene00004498	rps-29	1.09404	0.0132163	0.0664279		-0.0119084	0.978004	0.990521		-0.128679	0.846422	0.998602		-0.25048	0.68595	0.881738
WBGene00011679	ucr-2.2	0.821451	0.0132442	0.0665443		-0.093205	0.761057	0.893013		1.29426	0.005654	0.180912		0.520414	0.189811	0.540772
WBGene00007533	cbl-1	1.17431	0.0132902	0.0667513		2.27056	2.73358e-06	0.000189532		-0.0670779	0.934014	0.998602		0.757223	0.207523	0.562145
WBGene00001601	glh-4	-0.781738	0.0132972	0.0667531		-1.07026	0.000383434	0.008192		-0.099225	0.823864	0.998602		-0.164333	0.706817	0.890878
WBGene00008399	D2005.4	-1.41532	0.0133001	0.0667531		0.905406	0.055259	0.21637		-0.453468	0.591093	0.998602		0.582224	0.44848	0.75254
WBGene00007779	C27D8.3	-1.02741	0.0133088	0.0667731		0.16444	0.654893	0.838233		0.249201	0.718631	0.998602		0.435243	0.522058	0.796986
WBGene00009964	fip-6	0.883389	0.0133288	0.0668253		-0.310975	0.420613	0.679108		2.88574	8.1334e-08	4.19942e-05		-0.613276	0.443083	0.74947
WBGene00004976	spe-41	-1.17238	0.0133285	0.0668253		-0.351732	0.317615	0.585627		-0.138032	0.866249	0.998602		0.676999	0.350251	0.688288
WBGene00020687	ruvb-2	-0.930033	0.0133357	0.0668359		0.418698	0.179954	0.431861		-0.269112	0.612256	0.998602		0.834046	0.0531338	0.309598
WBGene00008655	lips-3	0.940295	0.013343	0.0668487		0.421091	0.333618	0.600594		1.48821	0.00922341	0.250576		0.937697	0.089011	0.389525
WBGene00020891	cest-24	-1.14322	0.0133496	0.0668578		0.209206	0.51838	0.753781		-0.607886	0.426427	0.998602		0.0747414	0.916665	0.97132
WBGene00000887	cyn-11	0.812497	0.0133757	0.0669647		-0.259813	0.44184	0.696175		0.630726	0.224936	0.951545		-0.090052	0.852986	0.949121
WBGene00219627	anr-3	0.897848	0.013388	0.0669783		-0.639144	0.0517718	0.207186		-0.306382	0.566067	0.998602		-0.710845	0.104835	0.418621
WBGene00016788	C49G7.10	-0.95517	0.0133877	0.0669783		-1.21577	0.00242369	0.0289406		1.24939	0.0518386	0.62805		-0.0999569	0.897338	0.964203
WBGene00019672	K12B6.8	-1.85126	0.013396	0.0669943		-0.691553	0.246789	0.514766		-0.494888	0.656384			0.292721	0.767987
WBGene00020706	atg-9	-0.966599	0.0134183	0.0670818		-0.852161	0.021793	0.120608		-0.749537	0.107045	0.805052		0.0905479	0.848431	0.947558
WBGene00001937	his-63	1.08816	0.0134244	0.0670886		-0.391275	0.301183	0.570055		-0.110891	0.862736	0.998602		-0.670291	0.253196	0.604904
WBGene00008566	acox-1.3	1.02083	0.0134372	0.067114		0.047544	0.913692	0.962267		1.60903	0.00205447	0.0933469		0.217858	0.668536	0.872915
WBGene00001839	hdl-1	-1.77468	0.0134392	0.067114		0.0828376	0.88183	0.948626		-0.619134	0.606438			0.540244	0.604875
WBGene00219609	linc-7	0.987799	0.0134439	0.067114		-0.405424	0.226257	0.490452		-0.844675	0.184318	0.92417		-1.51364	0.000262153	0.0143315
WBGene00009974	F53C11.4	-0.839468	0.0134845	0.0672928		-0.918519	0.00455553	0.0432358		-0.4914	0.243639	0.967995		-1.08189	0.00590244	0.098269
WBGene00003656	nhr-66	-1.02734	0.0135032	0.0673621		0.719566	0.0494599	0.201537		-0.822213	0.16093	0.897031		0.58908	0.222323	0.576393
WBGene00016562	C41D11.3	-0.910213	0.0135196	0.0674197		0.497837	0.155029	0.398578		-0.373698	0.510416	0.998602		0.488669	0.3382	0.679508
WBGene00016155	C27A12.4	1.20793	0.01354	0.0674978		-0.568285	0.265952	0.535584		0.396454	0.536104	0.998602		-1.22357	0.136553	0.468755
WBGene00044021	R02E4.2	1.21841	0.0135557	0.0675518		0.87673	0.072463	0.253958		0.969412	0.277179	0.989074		0.779526	0.357753	0.693225
WBGene00017045	atg-13	-1.17104	0.0136412	0.0679537		-0.327114	0.396123	0.659178		-0.1954	0.80546	0.998602		0.337351	0.633042	0.854644
WBGene00021201	Y17G9B.4	-1.2495	0.0136666	0.068056		-0.781704	0.0768289	0.263091		-0.235517	0.751331	0.998602		-0.287563	0.702868	0.889091
WBGene00219749	linc-30	1.20067	0.0136871	0.0681337		-0.220599	0.601185	0.807032		0.174062	0.770445	0.998602		-0.850563	0.198301	0.552128
WBGene00011994	samp-1	-0.864273	0.0137722	0.0685333		-0.507346	0.153618	0.396444		-0.8564	0.0448609	0.588423		-0.506864	0.199179	0.552667
WBGene00008142	C47E8.3	1.36115	0.0138018	0.068656		0.304336	0.59281	0.801822		-0.194602	0.829543	0.998602		-0.0925069	0.916011
WBGene00020625	mrrf-1	0.804402	0.0138179	0.068703		0.155729	0.62245	0.821584		0.420799	0.380684	0.998602		-0.355287	0.533771	0.803759
WBGene00008656	lron-5	2.00594	0.0138211	0.068703		2.81866	4.96916e-05	0.00188738		-0.154442	0.883465			0.418529	0.655839
WBGene00220153	Y41D4B.34	-1.00862	0.0138527	0.0688011		-1.10301	0.00401832	0.0398015		-0.728856	0.201138	0.927769		0.0288894	0.961138	0.986834
WBGene00004091	pps-1	-0.977925	0.0138522	0.0688011		0.593416	0.0566499	0.219001		-0.114083	0.84978	0.998602		0.675733	0.11725	0.438651
WBGene00018708	oac-32	1.68317	0.0138555	0.0688011		2.9161	1.21901e-06	0.00010239		0.573158	0.71688			3.25207	0.00120402
WBGene00004431	rpl-19	0.766135	0.0138635	0.0688069		0.134302	0.672794	0.848074		0.179247	0.71321	0.998602		0.236368	0.573866	0.823675
WBGene00014703	C47A4.4	1.04544	0.0138665	0.0688069		-0.458481	0.371829	0.638867		1.10965	0.13477	0.862451		-0.0565444	0.949689
WBGene00001064	dpy-2	1.09876	0.0138828	0.068839		1.6493	0.0939619	0.296129		2.21151	1.2625e-05	0.00210894		2.9346	1.20659e-09	5.06478e-07
WBGene00007207	fask-1	-1.0522	0.013879	0.068839		0.974624	0.00342816	0.036332		0.276593	0.700835	0.998602		1.14184	0.0707917	0.355466
WBGene00015313	hpo-32	-0.898964	0.0138969	0.0688842		0.306877	0.316363	0.584199		-0.680819	0.160962	0.897031		0.892485	0.0541448	0.312508
WBGene00019617	ctsa-2	-0.800969	0.0139436	0.0690913		0.474785	0.1255	0.351382		0.365768	0.454977	0.998602		1.44603	0.00660405	0.105806
WBGene00022759	ZK546.2	-0.872916	0.0139624	0.0691601		0.099798	0.755082	0.890156		-0.238218	0.646778	0.998602		0.309322	0.489413	0.778284
WBGene00001561	gei-4	-0.893404	0.0139676	0.0691616		0.557374	0.129858	0.358525		0.127811	0.821233	0.998602		1.35585	0.0105696	0.14031
WBGene00011911	T22B3.3	-0.837791	0.0139919	0.0692571		-0.779583	0.0256047	0.132872		-0.702216	0.223083	0.949274		-0.154928	0.776086	0.918842
WBGene00008651	F10D11.5	-1.58405	0.0140053	0.0692991		-0.373335	0.455986	0.70603		-0.432044	0.684352			-0.00291577	0.997685
WBGene00305484	H28O16.4	0.848622	0.0140439	0.0694164		-1.06999	0.000120025	0.00358586		-0.0750662	0.87478	0.998602		-0.635747	0.179489	0.5279
WBGene00019061	F58F12.1	0.848007	0.0140428	0.0694164		-0.925811	0.00208391	0.0258711		0.0454463	0.92803	0.998602		-1.20007	0.00232823	0.0606265
WBGene00022703	ubxn-4	-0.848985	0.0140363	0.0694164		-0.164283	0.632213	0.826476		-0.430688	0.332463	0.998602		-0.0486657	0.907209	0.966817
WBGene00004033	pkc-2	-1.07183	0.0140598	0.0694703		0.545263	0.105042	0.316717		-0.137802	0.823121	0.998602		1.01114	0.0698645	0.354069
WBGene00235165	Y47D7A.18	2.52075	0.014073	0.0695112		-1.98962	0.281027			1.8972	0.217517			1.85769	0.248715
WBGene00012010	T25B9.4	-1.62421	0.0141048	0.0696438		-0.680637	0.172567	0.42276		1.04	0.48018			0.940724	0.559078
WBGene00004425	rpl-13	0.739737	0.014126	0.0697236		-0.0636523	0.841197	0.931081		-0.0404004	0.935596	0.998602		0.162796	0.717167	0.89552
WBGene00016333	C32F10.8	-0.820767	0.0141598	0.0698165		0.402862	0.213115	0.474993		-0.00551881	0.99187	0.99875		0.524463	0.178164	0.526516
WBGene00003788	npp-2	-0.913661	0.0141586	0.0698165		0.209491	0.498609	0.737849		0.108761	0.828298	0.998602		0.947277	0.0245731	0.215268
WBGene00004883	smg-5	-1.88193	0.0141534	0.0698165		0.360438	0.547936	0.771318		0.226773	0.825899			0.190167	0.855965
WBGene00022219	Y73B3A.18	0.85891	0.014189	0.0699362		-0.879532	0.00506022	0.0456537		-0.19731	0.697888	0.998602		-0.379376	0.484834	0.77466
WBGene00012853	Y44A6D.2	0.91423	0.0142141	0.070035		0.813816	0.028524	0.141887		0.0161503	0.976406	0.998602		-0.38805	0.625609	0.851791
WBGene00022492	dss-1	0.744109	0.0142608	0.0702407		-0.0694018	0.820923	0.921899		0.442553	0.385619	0.998602		-0.570967	0.380111	0.709923
WBGene00004311	ras-2	1.05012	0.0142804	0.0703122		0.991071	0.00773292	0.0607516		1.13505	0.0438839	0.581654		0.75011	0.105956	0.420059
WBGene00012354	cox-4	0.776203	0.0142919	0.0703443		-0.80144	0.00365828	0.0377024		0.0386693	0.934558	0.998602		-0.93622	0.016047	0.171659
WBGene00021262	fbxa-74	-0.904346	0.0143318	0.0705159		-0.711902	0.0761898	0.261662		0.212611	0.766389	0.998602		-0.214172	0.708473	0.89123
WBGene00044296	F10C1.9	-1.47615	0.0143437	0.0705496		0.163265	0.725836	0.876139		-0.522347	0.543506	0.998602		-0.60476	0.598404
WBGene00010419	atp-1	0.829341	0.0143825	0.0707158		-1.06237	0.000112554	0.00344515		-0.0790154	0.866193	0.998602		-0.866586	0.0474355	0.294418
WBGene00004057	pmk-3	-0.897864	0.0144129	0.0708402		0.372744	0.26336	0.532949		0.198439	0.785128	0.998602		0.431693	0.463999	0.762243
WBGene00015814	oatr-1	0.822347	0.0144426	0.0709615		0.489933	0.175969	0.426757		0.236728	0.568836	0.998602		0.330496	0.394662	0.721228
WBGene00020812	acdh-7	0.821871	0.0144512	0.0709786		-0.620971	0.0739555	0.257112		0.706469	0.119527	0.83825		-0.355751	0.412324	0.731338
WBGene00001985	hop-1	-1.39069	0.0144582	0.0709883		0.438748	0.307142	0.576601		0.0129586	0.989655	0.99875		0.855225	0.274169	0.621275
WBGene00000239	bas-1	0.836157	0.0144787	0.0710543		0.467628	0.161006	0.406846		0.297569	0.503547	0.998602		0.166819	0.690543	0.883598
WBGene00023487	mrps-24	0.946393	0.0144818	0.0710543		-0.492177	0.13525	0.367408		0.658515	0.152445	0.887864		-1.07681	0.0426598	0.281651
WBGene00019780	M60.4	0.734939	0.0144958	0.0710978		0.116466	0.716238	0.871478		0.137954	0.768121	0.998602		-0.481575	0.279829	0.627195
WBGene00001814	haf-4	0.849897	0.0145056	0.0711059		0.327246	0.329411	0.597705		0.550829	0.181185	0.922077		0.286844	0.482088	0.773198
WBGene00019488	K07D4.9	0.990947	0.0145122	0.0711059		0.621597	0.136713	0.370087		0.720808	0.158801	0.897031		0.504666	0.324992	0.666151
WBGene00015810	C16A3.5	0.716616	0.0145126	0.0711059		0.310559	0.304663	0.573325		0.13979	0.750941	0.998602		0.299507	0.437894	0.746521
WBGene00018819	rog-1	-0.952444	0.0145447	0.0711714		-0.952176	0.0127542	0.0850991		-0.464453	0.335609	0.998602		-0.307214	0.515678	0.794295
WBGene00013040	Y49E10.21	-0.904207	0.0145419	0.0711714		0.63461	0.0578598	0.221653		0.435005	0.504573	0.998602		0.797035	0.159253	0.501353
WBGene00000942	deb-1	-0.838552	0.0145463	0.0711714		0.0293261	0.922499	0.966302		0.243746	0.678591	0.998602		1.29478	0.00744787	0.114313
WBGene00004424	rpl-12	0.756305	0.014544	0.0711714		-0.0199413	0.95082	0.978104		-0.295612	0.575129	0.998602		0.292125	0.568772	0.822427
WBGene00011919	T22C1.9	-1.10772	0.0145679	0.0712272		-1.31146	0.00142658	0.0201434		0.819265	0.398638			-0.160085	0.894204
WBGene00008622	F09C8.2	-0.929077	0.0145658	0.0712272		-0.372694	0.225418	0.489344		0.115675	0.823913	0.998602		0.402549	0.416551	0.732547
WBGene00022336	Y82E9BR.3	0.836958	0.0145924	0.0713219		-0.697223	0.0137414	0.0890194		0.27564	0.56525	0.998602		-0.627957	0.110325	0.426584
WBGene00219983	F58D5.11	-1.01145	0.0146072	0.0713695		-1.00145	0.00965226	0.0704112		-0.366235	0.57424	0.998602		-1.41736	0.0674914	0.347695
WBGene00019240	adh-5	0.819917	0.0146489	0.0715484		-0.366459	0.204468	0.464166		0.291014	0.534114	0.998602		-0.292335	0.456483	0.758142
WBGene00018812	sumv-2	-0.842456	0.0146958	0.0717021		-0.452177	0.203272	0.46288		0.291694	0.52262	0.998602		0.844122	0.0597531	0.328954
WBGene00001691	grd-2	-1.40266	0.0146953	0.0717021		0.911818	0.0392449	0.175872		1.91848	0.0706471			2.5134	0.0135404
WBGene00009092	tomm-20	0.818557	0.0146946	0.0717021		0.139956	0.648803	0.83502		-0.0184144	0.970412	0.998602		-0.176233	0.65752	0.866814
WBGene00018532	F47B7.1	0.838615	0.0147341	0.0718638		0.599344	0.126474	0.352961		0.0753635	0.866865	0.998602		-0.078851	0.84495	0.946207
WBGene00001885	his-11	0.866707	0.014763	0.07198		-0.282332	0.440292	0.695001		0.199146	0.693966	0.998602		-0.32856	0.481328	0.773198
WBGene00011584	clec-15	1.91	0.0147763	0.0720047		1.63923	0.0154574	0.096234		0.617151	0.443454	0.998602		0.299189	0.760899	0.91526
WBGene00017217	F07F6.4	-0.808556	0.0147784	0.0720047		-0.185757	0.565869	0.784024		-0.819677	0.102491	0.791656		-0.457722	0.271586	0.618277
WBGene00021109	W09C3.1	-1.16654	0.0147897	0.0720348		-0.264131	0.464364	0.711647		0.487696	0.584964	0.998602		0.940784	0.180436	0.529173
WBGene00004307	rap-1	-1.03049	0.014814	0.072103		0.899059	0.00490766	0.0449697		-0.499637	0.329613	0.998602		0.343798	0.552112	0.813174
WBGene00011832	bgal-1	0.807415	0.0148091	0.072103		0.829658	0.00595628	0.0508428		1.79693	0.000145465	0.0143261		0.729099	0.228867	0.582651
WBGene00018238	F40F4.7	-0.905817	0.0148341	0.0721758		0.241076	0.45907	0.707991		-0.417988	0.455121	0.998602		-0.0139131	0.977362	0.992253
WBGene00005007	spr-2	-1.02685	0.014849	0.0722231		0.208412	0.562872	0.782156		-0.769715	0.11304	0.823622		0.156227	0.702667	0.889091
WBGene00003648	nhr-58	0.878431	0.0148549	0.0722268		-0.0752356	0.846152	0.933192		0.550908	0.295147	0.998602		0.249412	0.614415	0.845559
WBGene00006541	tbh-1	-1.20452	0.0148626	0.0722393		-1.13991	0.0321871	0.153113		-1.16001	0.0646165	0.677728		-0.069692	0.876215	0.956895
WBGene00012935	mcm-10	-1.20764	0.0148983	0.0723877		0.0549103	0.905586	0.958055		-0.00854832	0.991178	0.99875		0.799727	0.257312	0.608341
WBGene00020860	nspd-10	0.760096	0.0149309	0.0724704		-1.14928	0.00137244	0.019548		-0.143388	0.78587	0.998602		-1.08656	0.00475331	0.0878203
WBGene00008742	F13D12.8	0.836595	0.0149287	0.0724704		-0.689948	0.0241359	0.128541		-0.10173	0.82727	0.998602		-1.78973	0.00599078	0.099035
WBGene00194716	ZK637.18	1.20459	0.0149271	0.0724704		-0.220922	0.676464	0.850149		0.354564	0.611651	0.998602		-0.110681	0.880975	0.958722
WBGene00002180	jtr-1	0.884813	0.0149504	0.0725399		0.0578814	0.86545	0.94106		0.188155	0.733669	0.998602		-0.42609	0.39501	0.721228
WBGene00001365	exc-4	-0.973466	0.0149594	0.0725463		0.53793	0.136544	0.369854		-1.10415	0.054066	0.637681		-0.45957	0.390785	0.717818
WBGene00016849	acs-21	-1.67141	0.0149621	0.0725463		0.226149	0.578238	0.79224		0.210908	0.809455	0.998602		0.340063	0.693416
WBGene00019810	R01H2.2	-1.53178	0.014983	0.0726225		-0.504418	0.300738	0.569879		-1.60295	0.154138			-0.365195	0.715026
WBGene00021051	W05H9.4	-1.14978	0.0150038	0.0726984		1.03976	0.00991776	0.0717223		0.47256	0.404722	0.998602		1.30784	0.0131395	0.155755
WBGene00017060	D2063.1	1.00954	0.0150212	0.0727576		0.0569868	0.875472	0.945245		1.4171	0.00990427	0.259821		0.598451	0.244088	0.597084
WBGene00009654	sly-1	-0.892677	0.0150531	0.0728494		0.0010912	0.997165	0.998912		0.0333936	0.953372	0.998602		0.42886	0.357909	0.693225
WBGene00004031	pis-1	-1.28506	0.0150558	0.0728494		-0.0495242	0.92159	0.965948		-0.632768	0.344387	0.998602		0.698734	0.273856	0.620856
WBGene00007938	C34F6.1	1.61492	0.0150483	0.0728494		3.08249	3.39721e-09	6.8817e-07		-0.995814	0.357461			0.272808	0.78504
WBGene00017369	F10G7.5	0.845718	0.0150883	0.072931		0.0107882	0.973543	0.98895		0.713342	0.136787	0.865176		-0.626519	0.163716	0.507995
WBGene00004762	sel-5	-1.07915	0.0150857	0.072931		-0.0260569	0.953416	0.979544		0.137768	0.834133	0.998602		0.235011	0.711369	0.893152
WBGene00000786	cpr-6	0.804916	0.0150861	0.072931		-0.170326	0.551563	0.773684		0.423632	0.309002	0.998602		-0.514969	0.192753	0.544358
WBGene00003086	lst-4	-0.864334	0.0151074	0.0729983		-0.630625	0.0791202	0.267969		-0.267307	0.549953	0.998602		-0.108579	0.802141	0.930437
WBGene00003231	mex-6	-1.09072	0.0151424	0.0730915		-0.527832	0.237535	0.505066		-0.574794	0.191098	0.92417		-0.482386	0.236758	0.589125
WBGene00019811	egg-2	-1.24146	0.0151408	0.0730915		-0.111964	0.812513	0.917493		0.0773451	0.899763	0.998602		0.807993	0.0758375	0.363231
WBGene00000803	csb-1	-1.34356	0.0151346	0.0730915		0.229341	0.627391	0.82423		-0.469767	0.484353	0.998602		0.930438	0.10716	0.421893
WBGene00000285	cal-1	-0.85361	0.0151558	0.073131		-0.422875	0.195965	0.453535		1.24765	0.0504702	0.620716		0.542317	0.323302	0.665813
WBGene00003826	ntl-3	-0.813726	0.0151683	0.0731662		-0.863903	0.0110765	0.0770554		-0.262643	0.526307	0.998602		0.0431908	0.922796	0.973053
WBGene00022361	Y92H12A.5	-0.960281	0.0152131	0.073302		0.382118	0.311581	0.580032		-0.405479	0.479665	0.998602		0.607844	0.254797	0.606712
WBGene00009143	F26A3.5	-1.44276	0.0152315	0.073302		-0.672791	0.141843	0.378051		-2.13988	0.121065			-0.403154	0.703303
WBGene00008458	E02H1.6	0.931518	0.0152247	0.073302		0.18692	0.626994	0.823978		0.400666	0.486634	0.998602		-0.650681	0.400494	0.725561
WBGene00011069	ceh-62	-1.07115	0.0152316	0.073302		-1.45312	0.00179573	0.0234003		-0.784969	0.31183	0.998602		-0.963173	0.266728	0.615882
WBGene00006803	unc-70	-0.95	0.0152331	0.073302		0.64018	0.06402	0.235434		0.357374	0.474549	0.998602		1.42794	0.0143601	0.162327
WBGene00001726	grl-17	1.49997	0.0152112	0.073302		0.372567	0.605791	0.810048		-0.109331	0.881108	0.998602		-0.837252	0.299152	0.646439
WBGene00000618	col-41	0.924051	0.0152314	0.073302		-0.371834	0.366583	0.634603		2.74283	5.02487e-06	0.00107693		1.50878	0.00207403	0.0563856
WBGene00195233	F31E9.11	1.03727	0.0152411	0.0733152		-0.318525	0.435179	0.690969		0.543648	0.288224	0.997543		-1.4314	0.0121833	0.150205
WBGene00004428	rpl-16	0.731644	0.0152601	0.0733816		-0.35695	0.228588	0.493395		-0.134012	0.779418	0.998602		-0.287757	0.50703	0.787991
WBGene00044381	K10G6.5	-2.30168	0.0152823	0.0734377		-3.2601	0.000689486	0.012094		0.0132728	0.994912			-2.14733	0.467794
WBGene00004020	pho-1	-1.17805	0.0152794	0.0734377		0.352014	0.306053	0.575278		0.945215	0.228167	0.95566		1.8874	0.00829222	0.121875
WBGene00020033	R12E2.7	0.861053	0.0153092	0.0735418		-0.224228	0.570995	0.787932		1.17433	0.0153843	0.32948		0.399224	0.386979	0.714303
WBGene00011637	sds-22	-1.39948	0.0153536	0.0736543		0.342299	0.36806	0.635438		0.0818599	0.921888	0.998602		0.939012	0.210564	0.565194
WBGene00044300	D1022.9	-1.79573	0.0153519	0.0736543		-0.862961	0.143278	0.380193		1.99102	0.32392			2.44061	0.18025
WBGene00003497	mup-4	-0.976667	0.0153432	0.0736543		1.29075	0.0102285	0.0731758		-0.336262	0.587754	0.998602		0.861534	0.11282	0.430993
WBGene00045239	Y49E10.29	-1.21506	0.0153395	0.0736543		-2.01807	3.05922e-05	0.00129589		-1.71978	0.000343578	0.0271021		-0.580048	0.185949	0.535182
WBGene00004474	rps-5	0.804148	0.0153599	0.0736592		-0.222802	0.471661	0.717324		0.00845995	0.987154	0.99875		-0.054627	0.903849	0.965656
WBGene00004449	rpl-35	0.77138	0.015394	0.0737976		0.0363284	0.911316	0.961142		-0.380122	0.453521	0.998602		0.0336327	0.940753	0.978528
WBGene00007088	B0001.3	-1.00647	0.015417	0.0738826		0.198952	0.561733	0.781461		-0.629876	0.315768	0.998602		0.870604	0.106301	0.420951
WBGene00013378	emc-3	0.726469	0.0154297	0.0739179		0.0084438	0.977896	0.990521		0.569326	0.178415	0.919224		0.359311	0.349869	0.687983
WBGene00013020	Y48G10A.3	-0.822572	0.0154628	0.0739698		-0.0384446	0.897114	0.954243		-0.985553	0.0198933	0.387595		-0.142995	0.712227	0.893214
WBGene00001783	gst-35	1.02017	0.0154624	0.0739698		0.000351531	0.999344	0.999847		1.26735	0.0554368	0.642997		-0.0163782	0.980927	0.993526
WBGene00011282	R74.8	-0.901558	0.0154722	0.0739698		-0.641775	0.0818794	0.273471		0.132594	0.770081	0.998602		0.0206337	0.959108	0.986516
WBGene00007574	C14B1.3	-0.930266	0.0154631	0.0739698		0.694848	0.0285552	0.141897		-0.0431714	0.942012	0.998602		1.0092	0.0362213	0.257689
WBGene00014224	mrps-23	1.08252	0.0154519	0.0739698		0.359972	0.419166	0.678185		0.673746	0.308809	0.998602		-0.330913	0.66739	0.872307
WBGene00007486	C09G1.4	0.960545	0.0154674	0.0739698		-0.387165	0.23881	0.506514		-0.81925	0.183805	0.92417		-1.49366	0.000357485	0.0181962
WBGene00021353	iglr-3	0.967657	0.0154781	0.0739727		0.279687	0.476625	0.720029		-0.0342501	0.946476	0.998602		-1.1995	0.0454726	0.28894
WBGene00006530	tba-4	0.770622	0.0154924	0.0740057		0.192449	0.558414	0.778317		0.47697	0.269692	0.982276		0.498347	0.186801	0.536038
WBGene00021529	Y41G9A.5	1.18703	0.0154956	0.0740057		2.4593	1.67195e-05	0.000856304		3.99192	1.03734e-06	0.000327311		2.93299	0.000865631	0.0343628
WBGene00009548	F38H4.4	-1.18997	0.0155097	0.0740479		-0.846135	0.0479348	0.198121		-1.187	0.149226	0.880085		-0.73458	0.368538	0.702194
WBGene00012806	Y43F4B.9	0.77735	0.0155365	0.0741503		-0.392474	0.219303	0.481367		0.151484	0.784289	0.998602		-0.67147	0.115288	0.434495
WBGene00002134	inx-12	0.764579	0.0156043	0.07441		1.12677	0.00152168	0.0210218		0.162653	0.702611	0.998602		0.620595	0.109322	0.425687
WBGene00044289	Y37F4.8	1.62709	0.0156009	0.07441		-0.398663	0.670975			1.61647	0.0925598			-0.607449	0.708605
WBGene00015842	C16C8.4	-1.27673	0.015623	0.07441		-0.519036	0.169693	0.419075		-0.289987	0.688457	0.998602		-0.630082	0.446168	0.751674
WBGene00010197	F57C2.5	0.723173	0.015619	0.07441		0.397053	0.186144	0.440956		0.425313	0.317385	0.998602		0.0414256	0.919414	0.971928
WBGene00006617	tars-1	-0.831756	0.0156319	0.07441		-0.776767	0.0230093	0.124572		-0.0211998	0.962163	0.998602		-0.126257	0.752792	0.913453
WBGene00014022	ZK637.2	0.753057	0.0156158	0.07441		0.157771	0.622941	0.82166		0.231316	0.62051	0.998602		-0.265893	0.531107	0.802626
WBGene00012868	tbc-9	0.947703	0.0156334	0.07441		1.17622	0.00247007	0.0293335		1.10435	0.0391909	0.553694		1.72564	0.00024051	0.0134969
WBGene00044344	mrpl-39	0.762936	0.0156275	0.07441		0.0965977	0.755899	0.890729		0.370321	0.46328	0.998602		0.266718	0.501686	0.785489
WBGene00016452	C35D10.17	0.944638	0.0156471	0.0744245		-0.343254	0.332017	0.599915		0.625186	0.234965	0.957836		-0.634334	0.180371	0.529163
WBGene00015619	C08G9.1	0.8588	0.0156469	0.0744245		-0.197708	0.608104	0.811836		0.0687524	0.88197	0.998602		-0.485495	0.236804	0.589125
WBGene00017325	F10C1.3	0.851782	0.0157	0.0746132		-0.328866	0.340583	0.608882		0.0786515	0.890618	0.998602		-0.217976	0.664069	0.870983
WBGene00019305	snap-29	-0.730075	0.0157005	0.0746132		-0.392971	0.168759	0.417935		-1.27149	0.00455014	0.158543		-1.06576	0.00802881	0.11934
WBGene00010734	parn-1	-0.984367	0.0157027	0.0746132		-0.418061	0.222105	0.485259		-0.325065	0.55135	0.998602		0.0920102	0.854857	0.949121
WBGene00021061	W06E11.1	-1.04676	0.0157306	0.0746948		0.865876	0.0114777	0.0791118		-0.25584	0.766333	0.998602		1.07907	0.0807434	0.372613
WBGene00006509	tag-164	0.747144	0.0157258	0.0746948		-0.233468	0.440254	0.695001		0.393737	0.396247	0.998602		0.361999	0.393342	0.72012
WBGene00189984	K02E2.13	1.23406	0.0157418	0.0747229		-0.789381	0.204282	0.464103		1.18989	0.114343	0.825701		-1.26656	0.235345	0.58827
WBGene00008932	F18A11.5	1.28663	0.0157794	0.0748253		0.602272	0.26588	0.535512		-0.0568365	0.929916	0.998602		-0.747014	0.302043	0.648719
WBGene00003144	max-2	-0.736367	0.0157722	0.0748253		-1.075	0.0017342	0.0229648		-0.288267	0.500218	0.998602		-0.588803	0.134219	0.465631
WBGene00011172	R09E10.2	-1.32477	0.015775	0.0748253		-0.779132	0.104351	0.315026		-1.51658	0.0452805	0.592559		0.408727	0.517098	0.794964
WBGene00021375	Y37E11B.2	1.11874	0.0157958	0.0748777		1.13332	0.00712743	0.0576272		0.184533	0.772568	0.998602		-0.497546	0.468151	0.764844
WBGene00001224	ehs-1	-1.02017	0.0158096	0.0749179		0.379309	0.371562	0.638755		-0.16686	0.787175	0.998602		0.586713	0.32029	0.664171
WBGene00018164	sup-36	-0.77115	0.0158202	0.0749426		-0.784414	0.02176	0.120477		-0.239496	0.60042	0.998602		-0.0676974	0.866479	0.953427
WBGene00006372	syx-2	-1.48575	0.0158436	0.0750279		-0.312428	0.446745	0.699627		1.10092	0.240898	0.962737		0.629197	0.570155
WBGene00016392	sdha-2	-1.0172	0.0158548	0.0750556		-0.0430759	0.905676	0.95808		-0.624566	0.206221	0.933648		0.174999	0.682944	0.879472
WBGene00016463	C35E7.11	1.43753	0.0158706	0.0750987		1.12738	0.0363406	0.166772		0.849511	0.365892	0.998602		-0.199804	0.835943
WBGene00001889	his-15	0.865222	0.0158746	0.0750987		-0.277886	0.456288	0.706251		0.193904	0.700088	0.998602		-0.327034	0.481213	0.773198
WBGene00014918	fbxa-123	-1.44839	0.0158813	0.075105		-0.453699	0.303928	0.572886		-0.369471	0.701493			-0.687086	0.532688
WBGene00012973	spat-2	-0.745321	0.0158877	0.0751101		-0.58432	0.0698022	0.248793		-0.144887	0.736834	0.998602		0.0664198	0.869564	0.954803
WBGene00009284	F31C3.2	0.781243	0.0159152	0.0751978		0.204555	0.506577	0.745496		0.488218	0.29761	0.998602		-0.451867	0.33581	0.677107
WBGene00016894	C53B7.3	1.34073	0.015917	0.0751978		2.56395	5.2485e-07	5.55019e-05		-1.03516	0.13305	0.859189		1.08109	0.0538748	0.311837
WBGene00013207	zipt-2.3	1.13437	0.0159577	0.0753643		-0.751172	0.224595	0.488117		0.423368	0.722327			-0.349262	0.772848
WBGene00007600	C15C6.1	0.895412	0.0159728	0.0753851		0.343318	0.387955	0.652401		1.02333	0.0818836	0.731499		-0.0612301	0.924615	0.973406
WBGene00017719	ldp-1	0.801013	0.0159689	0.0753851		-0.101758	0.771816	0.89875		0.00828622	0.984617	0.99875		-0.882217	0.0189537	0.18672
WBGene00013373	popl-7	0.800421	0.0159928	0.0754537		0.0303453	0.91933	0.964818		0.394748	0.379979	0.998602		-0.0664871	0.864861	0.952446
WBGene00004416	rpl-5	0.786138	0.0160215	0.0754922		-0.843121	0.00252849	0.0298236		-0.177444	0.71546	0.998602		-0.579068	0.203899	0.558794
WBGene00022296	xpc-1	-1.1746	0.0160082	0.0754922		0.490032	0.265005	0.534852		-0.3232	0.559775	0.998602		0.280703	0.584851	0.831383
WBGene00006517	madd-3	-0.843875	0.0160225	0.0754922		-0.209113	0.509321	0.74738		-0.0825148	0.895405	0.998602		0.434167	0.479204	0.772112
WBGene00305623	T25G12.16	0.795487	0.0160153	0.0754922		-0.185943	0.589339	0.799825		0.615611	0.172103	0.911552		-0.333921	0.424217	0.737373
WBGene00022586	ZC308.4	-1.09547	0.0160367	0.0755339		-0.208611	0.684469	0.855299		-0.0658719	0.915454	0.998602		0.0120857	0.984911	0.995249
WBGene00015189	B0432.8	-1.26703	0.01606	0.0756007		-0.587757	0.221606	0.484585		-0.925644	0.156428	0.894697		-0.468916	0.500849	0.784698
WBGene00021815	Y53G8AR.8	-0.90166	0.0160617	0.0756007		-0.00704152	0.983874	0.99279		0.0638232	0.908305	0.998602		-0.0439463	0.935468	0.977065
WBGene00013895	ZC434.9	-0.910649	0.0160958	0.0757356		-0.0391973	0.919881	0.965189		0.897306	0.186973	0.92417		1.07458	0.0810655	0.373115
WBGene00012362	W09D10.4	-0.740331	0.0161027	0.075743		-0.503301	0.109809	0.325027		-0.129327	0.78043	0.998602		-0.477336	0.323791	0.665866
WBGene00019254	H31G24.3	-1.14507	0.0161354	0.0758454		-0.195935	0.644586	0.8332		-1.25475	0.0539805	0.637681		-1.00362	0.117469	0.439004
WBGene00219317	F31E3.12	0.699901	0.0161303	0.0758454		-1.01819	0.000264965	0.00633288		0.257027	0.58668	0.998602		-1.64441	0.0025082	0.0628187
WBGene00019208	lips-14	2.2559	0.0161844	0.0760005		-0.316206	0.801773			-0.833524	0.24578	0.971959		-3.11616	0.000552739	0.0251102
WBGene00002184	kel-1	-0.821925	0.0161892	0.0760005		-0.772336	0.0229836	0.124525		-0.0155943	0.972078	0.998602		-0.119682	0.76605	0.916326
WBGene00004041	plg-1	-0.930582	0.0161901	0.0760005		-0.463511	0.219156	0.481305		-0.347259	0.535493	0.998602		-0.26015	0.566986	0.821703
WBGene00008199	C49C3.9	-1.42459	0.0161778	0.0760005		-0.443808	0.352194	0.620191		1.56128	0.307864			1.51361	0.334368
WBGene00004312	rba-1	-0.96059	0.0162421	0.0761682		0.170103	0.625137	0.822788		0.138015	0.823785	0.998602		0.928716	0.0718674	0.356585
WBGene00001005	dlc-1	0.698091	0.0162401	0.0761682		0.287093	0.343918	0.611424		0.659422	0.138756	0.869795		0.187385	0.696813	0.88674
WBGene00008709	F11E6.6	1.58625	0.016242	0.0761682		0.0363573	0.960711	0.982455		1.1565	0.203778	0.928685		0.104238	0.924935
WBGene00000418	ced-4	-1.3622	0.0162687	0.0762164		1.02098	0.0103477	0.0736921		-1.1804	0.173983	0.913475		0.44796	0.530767	0.802501
WBGene00020296	rrp-8	-0.919351	0.0162628	0.0762164		0.199531	0.550489	0.773357		0.267652	0.673536	0.998602		1.0437	0.0606679	0.330727
WBGene00009023	F21G4.1	-1.18865	0.0162646	0.0762164		0.249527	0.49094	0.732324		1.27935	0.191015	0.92417		1.1344	0.26799
WBGene00001769	gst-21	1.40523	0.0162937	0.0763081		1.61643	0.00575533	0.0496464		2.02621	0.0767754			1.78335	0.120323
WBGene00009740	F45H10.3	0.778636	0.0163127	0.0763715		-0.0269312	0.929346	0.969032		0.0236732	0.961085	0.998602		-0.301183	0.431464	0.742131
WBGene00017636	F20D6.6	-1.46617	0.016323	0.0763939		-0.880614	0.0779939	0.265255		-0.286167	0.81758			0.76997	0.480586
WBGene00011600	zim-2	-1.64952	0.016332	0.0764105		0.991271	0.0565583	0.219001		-0.272852	0.791907			1.26742	0.134457	0.465631
WBGene00022122	trap-1	0.833601	0.0164081	0.0767151		-0.792863	0.00433993	0.0420242		-0.367356	0.41656	0.998602		-1.15377	0.00405183	0.0807384
WBGene00009161	cox-7C	0.780919	0.016407	0.0767151		-0.291506	0.372562	0.639155		-0.0184442	0.970361	0.998602		-0.966598	0.0264463	0.223452
WBGene00001423	fib-1	0.792211	0.0164135	0.0767151		-0.756092	0.00922512	0.0682255		-0.338614	0.497213	0.998602		-0.832305	0.039833	0.270273
WBGene00000262	bra-1	1.14423	0.0164206	0.0767224		0.792049	0.0874304	0.284134		0.132581	0.817572	0.998602		-0.140405	0.823067	0.93914
WBGene00008768	F13G3.10	0.796611	0.0164447	0.0767842		0.0145843	0.965178	0.984536		0.481008	0.29539	0.998602		0.00124489	0.997639	0.998805
WBGene00305439	F53H2.6	-1.62811	0.0164411	0.0767842		-0.643181	0.274888	0.545361		-0.781877	0.409362			0.445137	0.597855	0.838056
WBGene00011368	tftc-5	-1.09095	0.0164571	0.0768162		0.392142	0.317235	0.585368		-0.368657	0.571449	0.998602		0.96686	0.101901	0.412888
WBGene00014251	gstk-1	0.777703	0.016498	0.0769571		0.445048	0.165244	0.41252		0.370887	0.434424	0.998602		0.197392	0.642791	0.860609
WBGene00001886	his-12	0.902744	0.0164983	0.0769571		-0.0875595	0.823943	0.923227		0.74461	0.0965232	0.774846		0.342103	0.417736	0.733063
WBGene00009119	ndk-1	0.795548	0.0165347	0.0770936		-0.227456	0.442811	0.697066		-0.0881038	0.864136	0.998602		-0.0482951	0.913788	0.970526
WBGene00004919	snr-6	0.729127	0.0165385	0.0770936		-0.139316	0.642439	0.832247		0.20689	0.671845	0.998602		0.49905	0.253485	0.604976
WBGene00000993	dhs-30	0.747541	0.0165502	0.0771221		0.0640227	0.843738	0.931999		0.239865	0.598877	0.998602		-0.616132	0.134388	0.465631
WBGene00012347	W08G11.3	-0.945364	0.0165785	0.0772287		-0.903049	0.0250944	0.131455		0.962111	0.0681124	0.691135		0.259584	0.623626	0.851242
WBGene00011897	scpl-4	-0.901286	0.0165882	0.077248		0.155988	0.646825	0.833899		-0.279328	0.56395	0.998602		-0.259449	0.624239	0.851744
WBGene00004459	rpn-2	-0.750817	0.0166426	0.0774754		-0.595211	0.0557281	0.217569		-0.2614	0.592111	0.998602		0.118259	0.780684	0.920337
WBGene00001894	his-20	1.07385	0.0166617	0.0775386		-0.0948282	0.825722	0.924113		0.855116	0.0467557	0.596969		0.0568654	0.904095	0.965656
WBGene00045412	C25F9.12	-0.984744	0.0166701	0.0775518		-1.87305	5.38785e-05	0.00198985		1.376	0.078134	0.720964		-0.621609	0.553543
WBGene00015433	C04E12.2	0.951919	0.0167288	0.077799		0.366478	0.336853	0.604863		1.62577	0.00588011	0.186051		0.835343	0.202163	0.556241
WBGene00012908	Y46G5A.18	0.780051	0.016752	0.0778079		-0.5552	0.0878001	0.284832		0.342198	0.511415	0.998602		-0.981924	0.0285762	0.232338
WBGene00007144	B0334.4	-0.934294	0.0167457	0.0778079		0.244316	0.458727	0.707982		-0.0143236	0.978001	0.998602		0.344681	0.513586	0.793051
WBGene00305760	Y48A6C.12	-0.741139	0.0167422	0.0778079		-0.597164	0.0564955	0.219001		-0.42586	0.30191	0.998602		-0.155632	0.698435	0.887549
WBGene00044009	ZK822.6	1.46705	0.0167529	0.0778079		0.545185	0.365816	0.633646		1.17576	0.241095	0.962737		0.0800332	0.94678
WBGene00002063	ife-5	0.783943	0.0167594	0.0778125		-0.131812	0.681174	0.853078		0.0872382	0.858751	0.998602		-0.0230196	0.956036	0.985525
WBGene00003592	nfi-1	-1.28741	0.0167781	0.0778731		1.00445	0.0154355	0.0961386		-1.25533	0.138453	0.869367		0.863328	0.204597	0.559508
WBGene00001928	his-54	1.07304	0.0168009	0.0779294		-0.0946427	0.826379	0.924425		0.869101	0.0435469	0.579591		0.0570525	0.903581	0.965599
WBGene00195170	linc-61	1.78469	0.0168013	0.0779294		-0.10914	0.899153			0.930548	0.233641	0.957836		-1.19353	0.284121
WBGene00008602	oac-14	-1.11619	0.0168548	0.0781516		0.168099	0.709331	0.867714		0.756549	0.284202	0.993802		0.69336	0.219393	0.573977
WBGene00004765	sel-8	-0.892218	0.0168861	0.0782706		-0.556572	0.0936622	0.295692		0.134633	0.797809	0.998602		0.395617	0.472903	0.76751
WBGene00004473	rps-4	0.747599	0.0169029	0.078311		-0.584076	0.0418505	0.182328		-0.224694	0.64624	0.998602		-0.320683	0.482497	0.773499
WBGene00017607	F19F10.11	-1.25437	0.0169059	0.078311		1.00239	0.0273353	0.137792		0.463841	0.565405	0.998602		1.10028	0.155439	0.496554
WBGene00219275	Y39G10AR.32	1.43124	0.0169176	0.0783376		0.26558	0.672445	0.847854		1.03624	0.194695	0.925484		-0.737119	0.446694
WBGene00006888	vbh-1	-0.72214	0.0169229	0.0783376		-0.832745	0.00497874	0.0453021		-0.57075	0.187909	0.92417		-0.688868	0.0716615	0.356585
WBGene00305567	R13A5.18	-0.794677	0.0169835	0.078592		0.159973	0.570849	0.787878		-0.0122226	0.981782	0.99875		0.816445	0.0597784	0.328954
WBGene00019615	K10B4.3	-1.32373	0.0170079	0.0786784		0.293181	0.457625	0.707042		1.60913	0.0894388			2.05534	0.0243831
WBGene00015462	C05C8.5	-1.17222	0.0170134	0.0786784		0.616024	0.116751	0.336693		-0.834582	0.318738	0.998602		1.01512	0.0906476	0.392947
WBGene00006725	ubl-1	0.761657	0.0170196	0.0786812		-0.465821	0.105466	0.317182		-0.0639072	0.892185	0.998602		-0.32732	0.447822	0.752211
WBGene00015007	ain-2	-0.768171	0.0170403	0.0787123		-0.00206192	0.994605	0.997799		-0.0118153	0.979925	0.998602		0.502444	0.231621	0.584406
WBGene00022618	ZC477.3	-0.88755	0.0170432	0.0787123		-0.204714	0.53488	0.763411		-0.22756	0.734374	0.998602		-0.0493784	0.930808	0.975132
WBGene00302968	Y62E10A.24	0.793469	0.0170432	0.0787123		0.0284265	0.924402	0.966685		0.393186	0.382045	0.998602		-0.0674123	0.862975	0.952446
WBGene00044434	Y18H1A.15	-1.0897	0.0170593	0.0787605		-1.22068	0.00340728	0.0362183		-0.166576	0.81634	0.998602		0.343111	0.618787	0.847455
WBGene00004881	smg-3	-1.02216	0.0171034	0.0789383		0.768311	0.0532316	0.210676		0.792881	0.290606	0.998602		1.26928	0.0932505	0.398106
WBGene00021850	Y54F10AM.6	1.14368	0.0171195	0.0789864		1.27198	0.0234866	0.126365		1.79595	0.00271086	0.111432		1.13455	0.0802704	0.372023
WBGene00000705	col-131	0.988892	0.017135	0.0790308		-1.13205	0.00622464	0.0525816		1.24785	0.00666434	0.204595		-0.562937	0.179894	0.5285
WBGene00011006	ugt-47	-0.787378	0.0171404	0.0790308		0.168596	0.659815	0.840216		-0.0100292	0.984874	0.99875		0.167724	0.747822	0.910611
WBGene00007185	nlp-36	0.816072	0.0171511	0.0790542		0.18234	0.566705	0.784665		0.175748	0.702311	0.998602		-0.479723	0.321361	0.664797
WBGene00015809	C16A3.4	-0.890527	0.017159	0.0790645		0.393971	0.191933	0.448097		0.552183	0.375103	0.998602		1.85439	0.000151115	0.00980193
WBGene00014666	C05D12.3	-1.05122	0.017184	0.0791276		1.18217	0.00133641	0.0192211		0.538078	0.39958	0.998602		1.32735	0.0205867	0.194597
WBGene00012712	ttm-1	0.8219	0.0171803	0.0791276		-0.616876	0.0348805	0.162147		-0.0678345	0.887314	0.998602		-1.00588	0.0147877	0.164213
WBGene00015164	ykt-6	-0.773223	0.0172717	0.0794611		-0.0370412	0.897694	0.954405		0.0873828	0.872998	0.998602		-0.199305	0.667049	0.872307
WBGene00045208	F13E9.15	1.19747	0.0172734	0.0794611		0.79725	0.100743	0.308698		-0.590305	0.281599	0.993602		0.911267	0.0950281	0.401603
WBGene00185118	K02E2.11	1.05599	0.0172635	0.0794611		-1.15814	0.0201955	0.114633		0.993062	0.139833	0.8712		-1.64652	0.49054	0.778918
WBGene00022505	ZC21.3	1.3689	0.0172918	0.0794938		3.89297	8.58415e-17	9.70603e-14		-0.878438	0.232434	0.957642		2.41155	6.93363e-07	0.000121269
WBGene00013462	micu-1	-0.920159	0.0172919	0.0794938		0.403804	0.194612	0.451958		0.289944	0.642273	0.998602		0.735926	0.114841	0.43366
WBGene00018701	pccb-1	0.867738	0.0173091	0.0795471		-0.580337	0.0780429	0.265299		0.5698	0.19512	0.925484		-0.441086	0.251696	0.603037
WBGene00219856	C41C4.20	-1.28472	0.0173841	0.0798654		0.149716	0.741093	0.88384		-0.577241	0.523728	0.998602		-0.594737	0.533337
WBGene00013891	ZC434.3	0.903761	0.0174052	0.0799361		0.447139	0.298644	0.567794		1.10823	0.0238545	0.423839		1.03999	0.0254015	0.219394
WBGene00043062	clec-80	0.831027	0.0174243	0.0799976		0.38077	0.31571	0.583665		0.242174	0.615201	0.998602		0.551785	0.222096	0.576393
WBGene00001177	egl-8	-0.821303	0.017457	0.0801214		0.0418231	0.892092	0.952411		-0.226966	0.6682	0.998602		0.671677	0.199856	0.553244
WBGene00003967	pdr-1	-0.892254	0.017475	0.0801779		0.250531	0.432708	0.689397		-0.376953	0.533364	0.998602		0.831648	0.118872	0.440887
WBGene00011827	T19A6.1	-1.00967	0.0175263	0.0803077		1.12851	0.0015631	0.0214329		0.161649	0.806408	0.998602		0.801211	0.263216	0.613815
WBGene00020709	T23B3.1	-0.868492	0.017521	0.0803077		0.000928216	0.997706	0.999065		0.125614	0.835901	0.998602		0.302766	0.487548	0.777086
WBGene00018409	F44B9.8	-0.8045	0.0175191	0.0803077		-0.0496821	0.873383	0.944056		0.0138883	0.979792	0.998602		0.0563417	0.907535	0.966968
WBGene00305781	Y50D4C.14	0.799379	0.0175248	0.0803077		-0.408404	0.163982	0.411186		0.305549	0.522013	0.998602		-0.227974	0.581117	0.828566
WBGene00017971	F32A5.8	-0.856689	0.0175669	0.0804674		-0.213431	0.513329	0.750043		1.10755	0.0823661	0.733226		0.400796	0.587677	0.832947
WBGene00015167	B0403.3	-1.06282	0.0175853	0.0805256		-0.444888	0.245048	0.512906		0.899216	0.329301	0.998602		0.29081	0.752609
WBGene00011493	T05F1.8	-0.837647	0.0175921	0.0805303		-0.234277	0.472991	0.718233		-0.212264	0.700417	0.998602		0.249186	0.602005	0.840043
WBGene00004395	rol-3	1.36729	0.0176064	0.0805694		0.231206	0.714043	0.870147		0.43258	0.604459	0.998602		-0.465938	0.631754
WBGene00003932	pat-6	0.805694	0.0176458	0.0807234		0.549361	0.105325	0.316925		0.189884	0.697241	0.998602		0.632085	0.150732	0.488354
WBGene00022083	Y69A2AR.12	-1.26918	0.0176693	0.0808045		-1.20697	0.0113286	0.078325		-0.730571	0.23939	0.960873		-0.994889	0.132461	0.463846
WBGene00206484	C31H2.14	1.19324	0.0177271	0.0810424		0.154674	0.793383	0.90767		0.547287	0.422597	0.998602		-0.436414	0.622339	0.849925
WBGene00000113	alh-7	0.808968	0.0177491	0.0811166		-0.396366	0.215836	0.478084		0.126463	0.801642	0.998602		-0.721493	0.061965	0.334324
WBGene00010337	serp-1.1	0.823226	0.0178467	0.0815357		-1.0183	0.000365592	0.00791434		-0.454045	0.32246	0.998602		-1.295	0.000951165	0.0361178
WBGene00015487	mrps-17	0.806771	0.0178607	0.0815733		0.0226616	0.941998	0.974929		0.51999	0.234287	0.957836		-0.271489	0.532883	0.803214
WBGene00007977	gska-3	-1.0936	0.0178756	0.0816146		-0.903653	0.0177232	0.105003		-0.73102	0.371251	0.998602		-0.619978	0.439876	0.747214
WBGene00000883	cyn-7	0.689026	0.0179106	0.0817479		0.0930288	0.751256	0.888614		0.225582	0.656349	0.998602		0.243925	0.541451	0.807445
WBGene00012828	Y43F8C.6	-1.30043	0.0179325	0.0818209		-0.253573	0.574884	0.790596		-1.12866	0.142678	0.874589		-0.464537	0.520207	0.79584
WBGene00015362	fbxa-105	-1.62667	0.0179755	0.0819904		-0.779216	0.167508	0.415904		1.52697	0.289809			0.755419	0.573188
WBGene00002135	inx-13	0.779348	0.0179984	0.0820682		1.07353	0.00587761	0.0503485		0.134983	0.755181	0.998602		0.613083	0.126045	0.455795
WBGene00219985	F58D5.13	-0.838805	0.0180188	0.0821345		-0.974391	0.00399662	0.0397547		-0.0448096	0.933585	0.998602		-1.06523	0.192817	0.544358
WBGene00008318	C54G4.9	-1.01815	0.0180745	0.0822926		0.317647	0.381284	0.646463		-0.129885	0.846205	0.998602		-0.0199437	0.976261	0.992024
WBGene00008455	E02H1.1	-1.15188	0.0180977	0.0822926		-0.0451918	0.906682	0.958938		0.389096	0.620523	0.998602		0.897802	0.225227	0.578948
WBGene00016029	elf-1	-0.792909	0.0181005	0.0822926		-0.477627	0.121415	0.3444		0.351147	0.510756	0.998602		0.221451	0.672952	0.875105
WBGene00003519	nac-3	-0.963203	0.0180902	0.0822926		0.757223	0.0195974	0.112496		-0.621016	0.415377	0.998602		0.183847	0.73797	0.905082
WBGene00008688	rbm-34	-0.806172	0.0180996	0.0822926		-0.418705	0.202406	0.461625		0.404357	0.410252	0.998602		0.0115091	0.980334	0.993397
WBGene00023503	F17C11.13	-1.60578	0.0180659	0.0822926		-0.93445	0.0908455	0.290374		-0.0343587	0.982518			0.134248	0.931992
WBGene00201366	T01C8.10	0.881636	0.0180992	0.0822926		-0.305943	0.386301	0.65081		0.205409	0.64735	0.998602		-0.584904	0.180114	0.528557
WBGene00014456	MTCE.9	1.5362	0.0180907	0.0822926		0.090279	0.889804	0.951286		-0.209358	0.837792	0.998602		-1.38887	0.231713
WBGene00010303	cri-3	0.718152	0.0181482	0.0824828		0.258552	0.412566	0.672743		-0.33478	0.468523	0.998602		0.301507	0.492843	0.779504
WBGene00016020	sptl-1	-0.896431	0.0181611	0.0825147		0.290279	0.34968	0.617388		0.386035	0.552545	0.998602		0.795644	0.0638469	0.338739
WBGene00001303	sec-61.G	0.745355	0.0181804	0.0825752		0.585136	0.0666536	0.241434		-0.0759117	0.856071	0.998602		0.211419	0.576353	0.824798
WBGene00014761	F46A8.11	2.38927	0.0182164	0.0826317		0.496882	0.678024			1.97728	0.169201			2.24678	0.105918
WBGene00008459	mrpl-53	1.1008	0.0182033	0.0826317		0.814735	0.0496637	0.201938		-0.0389025	0.948597	0.998602		-0.292152	0.632719	0.854603
WBGene00023395	Y82E9BL.9	1.27616	0.0182149	0.0826317		-0.164666	0.780778	0.903318		0.571543	0.453202	0.998602		-0.9238	0.331907
WBGene00016138	flh-2	-1.07347	0.0182114	0.0826317		-0.059176	0.876395	0.945547		-0.310621	0.622347	0.998602		0.0147523	0.980934	0.993526
WBGene00021960	tmem-258	0.712208	0.0182267	0.082642		0.103455	0.746316	0.886056		0.352004	0.417765	0.998602		-0.480126	0.353566	0.690806
WBGene00001649	gob-1	-0.758781	0.0182305	0.082642		-0.157339	0.595024	0.803472		0.246891	0.637934	0.998602		-0.0713979	0.868555	0.95434
WBGene00000276	byn-1	-0.769174	0.0182921	0.0828769		0.177549	0.548296	0.771602		-0.00990653	0.983734	0.99875		0.0912729	0.83915	0.943867
WBGene00012974	Y48A6C.1	-0.990969	0.0182941	0.0828769		-0.00116146	0.997303	0.998912		-0.335763	0.526315	0.998602		0.507132	0.29835	0.645809
WBGene00012830	mrps-28	0.773475	0.0183095	0.0829196		0.109863	0.731937	0.878738		0.13283	0.799343	0.998602		-0.200821	0.649596	0.862919
WBGene00010204	cpr-9	0.806202	0.0183291	0.0829817		-0.0902296	0.803551	0.912782		0.386881	0.376188	0.998602		-0.449625	0.23068	0.583876
WBGene00016836	C50F2.2	0.767849	0.0183431	0.083018		0.392391	0.228099	0.492846		0.356417	0.486725	0.998602		0.292246	0.522517	0.797106
WBGene00195020	Y59H11AR.9	1.50228	0.0183545	0.0830309		0.349752	0.614283	0.816901		0.536709	0.580159			-0.564153	0.621537
WBGene00019561	K09C6.7	-0.974055	0.0183578	0.0830309		-0.630989	0.0691846	0.247492		-0.86784	0.168274	0.909439		0.291591	0.628716	0.852288
WBGene00008862	F15D4.5	-1.53641	0.0184128	0.0832263		1.69691	0.00104342	0.0162816		-0.837149	0.268887	0.982276		2.32595	2.21285e-05	0.00236956
WBGene00044272	nspa-4	0.80799	0.0184125	0.0832263		-0.190797	0.603912	0.808645		-0.130106	0.780394	0.998602		0.348757	0.43841	0.746741
WBGene00010723	cpg-7	0.77785	0.018429	0.0832726		0.242996	0.50956	0.747657		0.573347	0.184659	0.92417		0.93507	0.0142374	0.161808
WBGene00020193	T03F1.12	0.797114	0.0184598	0.0833383		-0.290403	0.393327	0.657205		0.501642	0.359445	0.998602		-0.388964	0.544321	0.809611
WBGene00003847	blmp-1	-0.9487	0.0184614	0.0833383		1.11844	0.0010235	0.0161248		0.496989	0.474519	0.998602		1.81257	0.00326805	0.0711513
WBGene00194986	pigb-1	-0.778838	0.0184513	0.0833383		-0.131517	0.651251	0.836104		-1.04399	0.0315387	0.497856		-0.527617	0.253225	0.604904
WBGene00012105	T27F6.6	0.726193	0.0185366	0.0836387		-0.270965	0.368138	0.635447		0.332225	0.475479	0.998602		-0.538528	0.208243	0.563184
WBGene00003096	lys-7	2.34373	0.0185399	0.0836387		3.41669	2.48833e-18	4.57199e-15		-0.630995	0.175256	0.916386		1.29966	0.000514751	0.0236921
WBGene00011742	tgn-38	-0.827861	0.0185525	0.0836684		0.381257	0.227631	0.492268		-0.390782	0.455957	0.998602		0.203871	0.695249	0.886505
WBGene00023209	ZC513.7	0.72352	0.018566	0.0836755		-0.024267	0.940664	0.974809		-0.0881205	0.838508	0.998602		-0.940175	0.041686	0.277282
WBGene00012624	fbxa-150	-1.72199	0.0185631	0.0836755		-0.549402	0.321883	0.589651		-0.292723	0.861782			0.126506	0.94117
WBGene00000393	cdf-1	-0.84365	0.0185836	0.083728		-0.0163195	0.959014	0.981786		-0.49627	0.352334	0.998602		0.0335137	0.948796	0.98221
WBGene00008634	F10A3.4	1.07558	0.0185927	0.083742		-0.358033	0.361745	0.629915		0.742748	0.160822	0.897031		-0.553667	0.364321	0.699067
WBGene00018419	F44E2.6	0.948223	0.0186006	0.0837506		-0.325941	0.434189	0.69038		0.111893	0.858635	0.998602		-1.14551	0.133112	0.463846
WBGene00045058	gadr-5	1.69088	0.0186382	0.083812		0.981114	0.17314	0.423388		0.027348	0.977803			-0.505352	0.629908
WBGene00011757	cht-2	1.55832	0.0186354	0.083812		2.04957	0.000535111	0.010097		-0.0671731	0.956503			1.19636	0.25327
WBGene00050913	T12B5.14	0.896513	0.0186368	0.083812		-1.19651	0.0223459	0.122196		-0.00710886	0.989154	0.99875		-0.99316	0.0618761	0.334324
WBGene00010779	K11H3.2	-1.05678	0.0186242	0.083812		-0.850008	0.0265019	0.135537		-1.33624	0.109842	0.814953		-1.3479	0.13576	0.467258
WBGene00018563	F47D12.7	-1.41378	0.0186538	0.0838418		-0.74543	0.0685621	0.246104		-0.465076	0.559404	0.998602		0.0252702	0.972127	0.990862
WBGene00000116	alh-10	0.992781	0.0186568	0.0838418		1.27289	0.000639211	0.0114863		0.872904	0.140026	0.871336		0.127835	0.842048	0.945075
WBGene00002231	knl-1	-1.42093	0.0186821	0.0839284		1.15523	0.0274989	0.138427		0.522784	0.549825	0.998602		0.896806	0.284444	0.630991
WBGene00019647	K11D12.7	0.983584	0.0187109	0.0840309		0.201079	0.549384	0.772322		1.23138	0.00694697	0.208758		0.376105	0.403067	0.727746
WBGene00003951	pbs-5	0.706237	0.0187388	0.084129		-0.127419	0.673842	0.848473		0.20644	0.670237	0.998602		0.0182124	0.962982	0.987544
WBGene00169072	21ur-15576	1.1857	0.0187447	0.084129		-0.131413	0.806371	0.914637		-0.145597	0.820818	0.998602		-1.62497	0.0411208	0.276071
WBGene00044490	pudl-2	2.27898	0.0187561	0.0841531		1.37538	0.14101	0.37685		0.921157	0.484771			0.964698	0.46822
WBGene00235330	F21C10.18	2.13239	0.0187964	0.0843068		0.463747	0.680787			1.2036	0.371675			0.303748	0.858413
WBGene00007080	sfxn-1.1	-1.49928	0.0188099	0.0843403		-0.556666	0.246756	0.514766		-1.47198	0.226398			-0.108005	0.920803
WBGene00004480	rps-11	0.731643	0.0188345	0.0844235		0.0349998	0.914154	0.962586		-0.0701721	0.886986	0.998602		0.400035	0.384784	0.712486
WBGene00002059	ife-1	0.758987	0.0188448	0.0844428		-0.25008	0.393196	0.657145		0.114157	0.828769	0.998602		0.0144212	0.969821	0.990203
WBGene00020366	acdh-10	0.757634	0.0188708	0.0845324		0.118189	0.731874	0.878738		0.478661	0.274143	0.986869		-0.191414	0.640348	0.859243
WBGene00009880	F49C12.11	0.776324	0.0188811	0.0845515		-0.136373	0.675282	0.849463		0.231679	0.614912	0.998602		-0.523227	0.21854	0.573339
WBGene00001040	dnj-22	-0.847273	0.0189126	0.0846653		0.275301	0.444499	0.698216		-0.889677	0.126321	0.844984		-0.72131	0.246374	0.59917
WBGene00006494	zipt-7.2	0.784854	0.018923	0.0846847		-0.0162787	0.956122	0.980605		0.343004	0.436126	0.998602		-0.262014	0.50075	0.78466
WBGene00006737	ulp-2	-0.890486	0.0189526	0.084763		-0.0477017	0.896485	0.954243		-0.513158	0.328998	0.998602		0.17627	0.696397	0.886613
WBGene00011304	mnk-1	-0.674654	0.0189471	0.084763		-0.869417	0.00408274	0.0401867		-0.230217	0.629718	0.998602		-0.167635	0.680725	0.878542
WBGene00004408	rla-0	0.766616	0.018972	0.0847834		-0.811786	0.00361527	0.0375068		0.0730766	0.882289	0.998602		-0.778378	0.0477966	0.295219
WBGene00004760	sel-2	-0.781613	0.0189753	0.0847834		0.779198	0.0198789	0.113571		0.057671	0.914736	0.998602		0.829123	0.0891079	0.389624
WBGene00001169	eef-1A.2	0.908463	0.0189696	0.0847834		-0.521917	0.0765596	0.26238		0.412881	0.31811	0.998602		0.178816	0.682318	0.8794
WBGene00016322	C32E8.4	0.860687	0.0189875	0.0847837		-0.303902	0.40437	0.665495		0.153984	0.795993	0.998602		0.285728	0.534689	0.803789
WBGene00017459	F14D2.11	1.02579	0.0189854	0.0847837		0.0840537	0.854936	0.936555		0.444983	0.530982	0.998602		-0.96536	0.23263	0.585565
WBGene00004108	pqn-18	-1.16201	0.0190635	0.0850961		-0.0791931	0.842869	0.931389		-0.532194	0.503557	0.998602		-0.166232	0.82836	0.940693
WBGene00019081	F59A3.8	-1.14926	0.0190798	0.0851159		-0.313894	0.420555	0.679088		-0.504865	0.602683			0.343217	0.701107
WBGene00014999	AH9.3	-1.21901	0.0190801	0.0851159		0.461838	0.252868	0.522185		0.522336	0.639631	0.998602		1.54956	0.0542126	0.312508
WBGene00012608	hphd-1	0.879523	0.0191358	0.0853373		-0.0176936	0.949176	0.977332		-0.0233922	0.957325	0.998602		-0.273	0.508067	0.788589
WBGene00001134	eat-3	-1.38734	0.0191502	0.0853742		1.58723	0.000187854	0.00492833		-0.0837631	0.922172	0.998602		0.953021	0.2396	0.59273
WBGene00021832	syp-5	-1.64915	0.019175	0.0854576		0.983781	0.0472258	0.196316		-1.16852	0.242822			0.0824627	0.927544
WBGene00007419	C07E3.9	1.0664	0.0191942	0.0855161		-0.115021	0.779192	0.902548		0.638905	0.239193	0.960749		-0.941434	0.241135	0.594008
WBGene00305624	T26A5.12	0.685323	0.0192318	0.0856327		0.285796	0.344502	0.612166		0.650439	0.144835	0.876428		0.242092	0.592247	0.835254
WBGene00022721	ugtp-1	-0.975361	0.0192388	0.0856327		-0.104149	0.756721	0.891256		1.36393	0.0215613	0.407512		0.692246	0.256483	0.60812
WBGene00003561	ncr-1	-0.914412	0.0192347	0.0856327		0.125224	0.735696	0.880308		-0.262611	0.71435	0.998602		0.382989	0.57223	0.823559
WBGene00044323	tag-281	1.02722	0.019246	0.0856376		-0.00942603	0.984601	0.993182		-0.495332	0.452819	0.998602		-1.43027	0.112471	0.430091
WBGene00014039	ZK662.2	4.11512	0.0192647	0.0856935		5.53095	3.13965e-16	3.2964e-13		3.78674	0.00157488			6.02907	5.35284e-10	2.55331e-07
WBGene00008413	D2030.3	-0.954128	0.0192753	0.0857134		0.395322	0.216167	0.478602		0.719177	0.25703	0.98018		0.959437	0.0736353	0.360013
WBGene00235361	F56D6.23	1.47463	0.0192875	0.0857408		0.163879	0.835231	0.928392		0.0200559	0.981395	0.99875		-0.531981	0.590947
WBGene00045484	F34D10.9	-1.18291	0.0192997	0.0857677		-0.875796	0.0484495	0.199317		0.503472	0.587153			0.15316	0.880891
WBGene00010496	sec-12	-0.900493	0.0193253	0.0858542		0.481233	0.156807	0.400645		-0.131807	0.823177	0.998602		0.943774	0.0510057	0.304121
WBGene00020808	clik-1	0.821651	0.0193379	0.0858689		0.417281	0.200805	0.460005		0.414905	0.318015	0.998602		0.895141	0.0312045	0.242743
WBGene00009552	piki-1	-1.38126	0.0193409	0.0858689		-0.0170461	0.969163	0.987093		1.14902	0.227801	0.955108		1.58875	0.0888881	0.38915
WBGene00304219	Y49E10.37	1.50659	0.0193832	0.0860296		0.885848	0.151762	0.393917		0.333214	0.659189	0.998602		-0.545116	0.498163	0.783532
WBGene00019678	K12H4.3	-0.812847	0.0194078	0.0861114		0.3844	0.219236	0.481367		-0.310264	0.552623	0.998602		0.89868	0.0542288	0.312508
WBGene00077526	C25A1.16	0.677454	0.0194241	0.0861565		-0.057798	0.840758	0.930912		0.044469	0.916127	0.998602		-0.160939	0.681878	0.87907
WBGene00017417	F13B6.2	-1.95926	0.0194362	0.0861828		-0.505596	0.350008	0.617693		0.179267	0.919407			0.00423969	0.998191
WBGene00014793	H40L08.2	1.12606	0.0194624	0.0862445		-0.214674	0.641132	0.831574		0.117945	0.810896	0.998602		-0.75449	0.116273	0.437072
WBGene00303024	H40L08.7	1.12606	0.0194624	0.0862445		-0.214674	0.641132	0.831574		0.117945	0.810896	0.998602		-0.75449	0.116273	0.437072
WBGene00004053	tank-1	-1.00079	0.0195709	0.0866975		0.346607	0.361885	0.63003		0.668316	0.292452	0.998602		0.704483	0.27378	0.620856
WBGene00013340	tcc-1	-0.787741	0.0195883	0.0867473		-0.463454	0.176359	0.427108		0.332383	0.428672	0.998602		-0.0243604	0.950073	0.982757
WBGene00004489	rps-20	0.674988	0.0196113	0.0868082		0.44907	0.160085	0.405285		0.0366178	0.93774	0.998602		0.565401	0.190607	0.541697
WBGene00016809	C50D2.6	-1.26043	0.0196179	0.0868082		-0.236189	0.573886	0.789994		-0.477648	0.650145			0.30404	0.754739
WBGene00004344	rgs-1	1.45024	0.0196207	0.0868082		2.22695	1.98069e-05	0.000954562		-0.905404	0.354977			0.212162	0.801521
WBGene00007335	C05C12.1	-1.51233	0.0196437	0.0868826		-0.511829	0.269307	0.538871		-0.635792	0.551983			-1.49665	0.241791
WBGene00013353	Y59A8B.21	-1.94613	0.0196581	0.086919		0.0350054	0.95349	0.979544		-0.0256282	0.977726			-0.676941	0.51871
WBGene00013181	Y53H1B.2	0.755331	0.0196891	0.0870176		0.0629602	0.859415	0.93856		0.34336	0.430393	0.998602		0.173386	0.673705	0.875308
WBGene00001926	his-52	1.06234	0.0196928	0.0870176		-0.102877	0.813752	0.917956		0.808586	0.0591389	0.660151		0.0426558	0.928238	0.973981
WBGene00305746	Y46E12BL.12	-1.02497	0.0197198	0.0870621		-0.791039	0.0760987	0.261472		-1.18546	0.0350706	0.52618		-0.094186	0.863919	0.952446
WBGene00305747	Y46E12BL.13	-1.02015	0.0197095	0.0870621		-0.812136	0.0670057	0.242292		-1.16109	0.037467	0.545626		-0.104757	0.846723	0.94698
WBGene00004470	rps-1	0.719691	0.0197215	0.0870621		-0.0432095	0.887379	0.950214		0.107939	0.816607	0.998602		0.0756938	0.85254	0.949035
WBGene00011511	gpcp-2	-0.729447	0.0197934	0.0873518		-0.0722696	0.814432	0.918303		-0.280615	0.585272	0.998602		-0.0291743	0.93991	0.978528
WBGene00006710	ubc-15	-0.792688	0.0198559	0.0875156		-0.632974	0.0544844	0.214422		-0.636632	0.181489	0.922798		-0.344131	0.468833	0.765153
WBGene00015418	pac-1	-0.967049	0.0198386	0.0875156		0.206828	0.568968	0.786243		-0.513923	0.380227	0.998602		0.535124	0.352118	0.689638
WBGene00021920	mrps-25	0.722253	0.0198618	0.0875156		0.0867572	0.79401	0.90812		0.0756545	0.872759	0.998602		-0.102504	0.794934	0.926051
WBGene00001896	his-22	1.06157	0.0198505	0.0875156		-0.102672	0.814447	0.918303		0.822155	0.055293	0.642201		0.0428706	0.927724	0.973981
WBGene00007260	olrn-1	-1.25402	0.0198461	0.0875156		0.251212	0.540618	0.767183		-0.232544	0.752038	0.998602		-0.447943	0.554866	0.814942
WBGene00000390	cdc-42	-0.701997	0.019869	0.08752		-0.0739096	0.788597	0.905946		-0.580073	0.169659	0.909464		-0.698428	0.190039	0.541185
WBGene00012618	dct-10	-1.38528	0.0198799	0.0875402		-2.27933	0.000907626	0.0147092		-2.07735	0.000209455	0.0191871		-1.62756	0.00469478	0.0875456
WBGene00000931	dao-5	-0.877865	0.0198984	0.0875941		-0.63775	0.108209	0.321618		-0.480108	0.261514	0.98139		-0.158347	0.706123	0.890878
WBGene00018863	F55A12.2	0.816294	0.0199088	0.0876125		0.159945	0.637289	0.829662		0.108933	0.836541	0.998602		0.399779	0.429972	0.740657
WBGene00021873	clec-82	1.6019	0.0200067	0.0880159		-0.0705139	0.908899	0.959976		0.304071	0.618487	0.998602		-1.13623	0.109807	0.42621
WBGene00010836	M03B6.4	-1.76789	0.020061	0.0882269		-0.143192	0.789867	0.906484		0.948878	0.437164			-0.403871	0.796638
WBGene00005101	srd-23	2.06439	0.0201066	0.088372		2.63105	0.000270791	0.00637825		-1.14678	0.514731			1.53154	0.196858
WBGene00000216	asp-3	0.698853	0.0201028	0.088372		-0.177012	0.522067	0.755674		-0.179914	0.660528	0.998602		-0.490611	0.192391	0.544024
WBGene00010587	sol-2	0.984177	0.0201437	0.088507		0.63877	0.111213	0.327794		0.629385	0.345146	0.998602		-0.446518	0.538354	0.805486
WBGene00007500	nasp-1	-1.02295	0.0201556	0.0885315		0.634948	0.0828978	0.275122		-0.557703	0.394025	0.998602		1.73027	0.0014304	0.0460447
WBGene00000937	dbr-1	-1.0303	0.0201915	0.0886464		0.924385	0.0085767	0.0651182		-0.659959	0.412644	0.998602		0.824753	0.1916	0.542818
WBGene00000035	ace-1	-1.95173	0.0201944	0.0886464		0.217852	0.693076	0.859852		0.0467104	0.968783			1.30072	0.167244
WBGene00020462	ari-2	-1.07787	0.0202112	0.0886923		0.820959	0.0268716	0.136533		0.321948	0.708764	0.998602		0.727029	0.375851	0.707604
WBGene00008664	nubp-1	0.704579	0.020233	0.0887324		-0.22624	0.431533	0.688724		0.0848894	0.855133	0.998602		-0.23049	0.546065	0.809875
WBGene00045419	lsy-12	-1.00444	0.0202284	0.0887324		0.438706	0.291697	0.561579		-1.11696	0.0594927	0.660151		-0.632808	0.269146	0.617359
WBGene00011988	har-2	-1.36104	0.0202508	0.0887825		0.125369	0.78852	0.905928		-1.27976	0.157775	0.896569		0.74245	0.29647	0.643999
WBGene00006629	tsp-3	1.79258	0.020282	0.0888361		-0.0357527	0.97113			1.4461	0.265723			1.34881	0.332352
WBGene00019357	cpg-8	0.858476	0.0202785	0.0888361		-0.321202	0.32682	0.594177		-0.402682	0.436452	0.998602		-0.704367	0.0746289	0.360735
WBGene00014109	chpf-1	-0.843066	0.0202736	0.0888361		-0.34376	0.308554	0.577615		0.938331	0.0629724	0.671017		0.211915	0.678034	0.877387
WBGene00011275	psf-1	0.968915	0.0202926	0.0888547		-0.0437821	0.915629	0.963469		0.333613	0.585064	0.998602		-0.312946	0.626538	0.852111
WBGene00012755	Y41C4A.8	0.845475	0.0203081	0.0888949		0.267344	0.476174	0.719731		0.444118	0.342595	0.998602		0.117841	0.795726	0.926787
WBGene00017332	ugt-37	-1.43389	0.0203422	0.089016		1.18724	0.0171302	0.102565		2.31698	0.132659			1.36883	0.527717
WBGene00011058	fdps-1	-0.855264	0.0203609	0.0890218		-0.218449	0.475993	0.719731		-0.0747594	0.876533	0.998602		-0.297731	0.637005	0.857514
WBGene00008091	C44F1.1	-1.24975	0.02035	0.0890218		0.315647	0.442928	0.697066		-0.140982	0.87662			0.340466	0.695305
WBGene00007350	sucl-1	0.848271	0.0203626	0.0890218		-0.396055	0.173109	0.423384		0.412864	0.337001	0.998602		-0.164924	0.689947	0.883244
WBGene00005698	sru-35	0.925059	0.0203702	0.0890274		-1.05432	0.0290372	0.14359		0.355777	0.554299	0.998602		-0.973272	0.112269	0.429983
WBGene00000779	cpn-3	0.871792	0.0203908	0.0890833		-0.0239219	0.946539	0.976287		0.222859	0.652475	0.998602		0.319015	0.472063	0.76734
WBGene00017058	msrp-6	0.779473	0.0203957	0.0890833		-0.421414	0.203834	0.463743		-0.445574	0.335164	0.998602		0.161462	0.689005	0.883244
WBGene00015648	orai-1	0.792881	0.0204074	0.0891067		-0.222529	0.517275	0.752952		0.230831	0.647382	0.998602		-0.588801	0.165035	0.509675
WBGene00015778	got-2.2	0.816322	0.0204419	0.0892294		0.148572	0.6662	0.843525		0.0364293	0.937353	0.998602		-0.315848	0.419898	0.734796
WBGene00006490	kdin-1	-0.973313	0.0204894	0.0893859		0.769227	0.0395901	0.176612		0.0050973	0.993914	0.99875		0.680784	0.26587	0.614546
WBGene00019437	K06A9.3	1.61053	0.0204917	0.0893859		0.592581	0.433137	0.689781		0.496723	0.543214	0.998602		0.139905	0.873118
WBGene00022666	ZK154.4	0.861289	0.0204969	0.0893859		0.54228	0.130047	0.358777		0.664476	0.197192	0.926348		0.373905	0.467639	0.764751
WBGene00015535	C06E4.6	1.85029	0.020505	0.0893932		0.445283	0.675609			0.60555	0.763982			-1.12987	0.690642
WBGene00017776	F25B5.5	-0.953737	0.0205389	0.0894961		0.0309831	0.934393	0.971608		0.108634	0.844135	0.998602		0.177562	0.71639	0.894917
WBGene00021420	trap-3	0.792282	0.0205477	0.0894961		-0.700208	0.0174376	0.103855		-0.138024	0.760756	0.998602		-0.628457	0.134256	0.465631
WBGene00010671	eak-7	-0.835886	0.0205438	0.0894961		0.0198663	0.953382	0.979544		0.258087	0.607569	0.998602		0.491027	0.276179	0.623132
WBGene00019620	fah-1	0.822424	0.0205706	0.0895678		0.518302	0.192574	0.449095		0.294457	0.483983	0.998602		0.147224	0.707103	0.890878
WBGene00044341	ave-1	0.76995	0.0205805	0.0895829		-0.544973	0.110182	0.325738		0.284074	0.608054	0.998602		-0.341648	0.450555	0.754185
WBGene00016898	clik-2	1.42057	0.020594	0.0896142		3.99648	6.44012e-23	2.36658e-19		-0.9711	0.123177	0.844984		2.56377	1.39448e-08	3.85098e-06
WBGene00013265	parn-2	-0.881257	0.020612	0.0896609		-0.163756	0.644652	0.8332		-0.378127	0.436968	0.998602		0.060628	0.886607	0.961361
WBGene00012443	Y15E3A.4	0.770781	0.0206176	0.0896609		1.13865	0.0065562	0.0543802		-0.0390473	0.930066	0.998602		0.411164	0.32365	0.665866
WBGene00000118	alh-12	0.850078	0.0206245	0.089663		0.82633	0.0117979	0.0805471		0.721811	0.25742	0.980233		0.936591	0.0286332	0.232568
WBGene00044536	F14F9.8	2.23801	0.0206547	0.0897666		1.3217	0.171862			1.55423	0.136521			-0.155822	0.924446
WBGene00009141	ncbp-2	0.679348	0.0206666	0.089778		0.129511	0.661048	0.840421		0.31156	0.528367	0.998602		-0.630864	0.174019	0.519533
WBGene00012188	W01G7.4	0.80597	0.0206702	0.089778		-0.489201	0.101284	0.309324		-0.130097	0.825998	0.998602		-0.708966	0.0732893	0.359391
WBGene00004419	rpl-7A	0.794733	0.0206875	0.0898254		-1.00287	0.000315798	0.00704387		-0.0527234	0.916807	0.998602		-0.379995	0.435717	0.745359
WBGene00001581	gfi-1	-0.787901	0.0206967	0.0898375		-0.660665	0.0419732	0.182642		0.439251	0.467893	0.998602		1.13536	0.0543452	0.312835
WBGene00011230	nud-2	-0.777714	0.0207107	0.0898705		-0.0889988	0.777859	0.902071		-0.67463	0.154217	0.890117		-0.761635	0.0951791	0.401603
WBGene00021789	nol-6	-0.883562	0.0207192	0.0898794		-1.04155	0.00335856	0.035888		-0.145427	0.792969	0.998602		-0.467823	0.351423	0.688929
WBGene00001918	his-44	0.846379	0.0207474	0.0899738		-0.302164	0.42579	0.684084		0.189862	0.707114	0.998602		-0.357677	0.443215	0.749513
WBGene00002855	let-721	-0.945996	0.0207587	0.089995		0.709688	0.0136251	0.0885392		0.516113	0.708917	0.998602		1.01639	0.0167083	0.175517
WBGene00007679	C18D11.1	0.897258	0.0207753	0.0900392		0.689096	0.0618378	0.230222		0.723196	0.132928	0.85889		0.731683	0.0865046	0.384692
WBGene00021332	Y34D9A.7	-0.835584	0.0207848	0.0900523		0.15234	0.660541	0.840302		-0.471001	0.379773	0.998602		0.147272	0.768917	0.916716
WBGene00007543	fipr-7	0.99161	0.0208184	0.0901703		-0.577849	0.125539	0.351417		1.27061	0.00950697	0.253497		-0.293589	0.553462	0.813678
WBGene00012990	sam-10	-0.928491	0.0208401	0.0901831		0.406727	0.315851	0.583839		-0.285515	0.614434	0.998602		0.305708	0.535758	0.803863
WBGene00014089	ZK822.1	0.933671	0.0208407	0.0901831		-0.556327	0.1018	0.310331		0.789068	0.120738	0.841003		-1.32895	0.0415275	0.277282
WBGene00004766	sel-9	0.780566	0.0208318	0.0901831		0.248194	0.426057	0.684288		0.548648	0.20471	0.929048		0.491447	0.22078	0.575762
WBGene00021127	W10C8.4	1.7045	0.0208602	0.0901839		0.973553	0.174859	0.425703		0.233193	0.818223			-0.761522	0.539077
WBGene00016844	sucg-1	-0.847629	0.0208564	0.0901839		0.383285	0.230831	0.496223		0.409337	0.534605	0.998602		1.13709	0.00764532	0.116107
WBGene00003149	mbk-1	-1.1111	0.0208523	0.0901839		0.694105	0.0704527	0.250081		0.273266	0.651067	0.998602		1.63566	0.00301219	0.0686814
WBGene00006578	tli-1	-1.15628	0.0208689	0.0901936		-0.409391	0.247054	0.514953		0.174591	0.789443	0.998602		0.369061	0.563756	0.819018
WBGene00018784	F54A3.5	0.718655	0.0209475	0.0905054		-0.0192544	0.949904	0.977718		-0.153721	0.745684	0.998602		-0.816801	0.0802841	0.372023
WBGene00009004	pfd-6	0.965637	0.0210149	0.0907686		-0.32585	0.314327	0.582514		1.09707	0.0242087	0.425487		-0.876091	0.14928	0.486092
WBGene00015929	C17H12.3	-0.868051	0.0210403	0.0908503		-0.605062	0.0437745	0.187374		-0.313088	0.564495	0.998602		0.475462	0.33887	0.68003
WBGene00013569	bath-36	-1.08455	0.021083	0.0910065		0.0775814	0.822853	0.922517		-0.206003	0.785552	0.998602		0.423349	0.50046	0.78466
WBGene00017887	F28B3.6	0.740543	0.0211242	0.0910775		0.0914103	0.781165	0.903574		0.214024	0.629369	0.998602		-0.761442	0.182704	0.531861
WBGene00007060	wht-6	-1.46271	0.021116	0.0910775		-0.121753	0.80842	0.915243		-0.479573	0.722361			0.150103	0.899239
WBGene00011859	T20D3.6	0.765076	0.0211255	0.0910775		0.00718333	0.981821	0.991945		-0.137772	0.791047	0.998602		-0.38422	0.382256	0.710074
WBGene00013997	ZK550.3	-0.895183	0.0211218	0.0910775		-0.3475	0.334391	0.601618		0.360265	0.514472	0.998602		0.364413	0.450614	0.754185
WBGene00020884	T28B4.1	-1.12631	0.0211418	0.0911197		-0.0756633	0.851476	0.934786		0.587094	0.486694	0.998602		1.22669	0.117583	0.439077
WBGene00013580	Y79H2A.3	-0.782644	0.0212031	0.091356		-0.208801	0.572434	0.789104		-0.350424	0.478123	0.998602		0.78108	0.178682	0.526977
WBGene00014300	D2023.1	1.20077	0.0212716	0.0915949		1.22908	0.00179523	0.0234003		0.624376	0.335696	0.998602		0.881795	0.105487	0.41951
WBGene00012291	W06A7.2	0.921242	0.0212703	0.0915949		-0.00108213	0.99786	0.999099		0.055355	0.928063	0.998602		-0.0359472	0.953654	0.98452
WBGene00008439	mfb-1	-1.25035	0.0213082	0.0916958		0.618255	0.122151	0.345222		-0.795372	0.23401	0.957836		0.155868	0.807385	0.932538
WBGene00003142	mau-8	0.764845	0.021306	0.0916958		0.074191	0.827987	0.925004		0.739046	0.115685	0.829045		-0.15075	0.800837	0.929658
WBGene00007357	C06A12.3	1.08382	0.0213751	0.0919272		0.555435	0.255869	0.525138		0.225613	0.757739	0.998602		0.145041	0.844666	0.946207
WBGene00019017	F57F4.4	-0.781736	0.0213721	0.0919272		-0.656361	0.0429236	0.185079		0.436047	0.469251	0.998602		1.11202	0.0577865	0.324805
WBGene00021331	glrx-10	0.701129	0.0214116	0.0920277		-0.359042	0.243149	0.511156		-0.15775	0.744614	0.998602		-0.324601	0.403927	0.727746
WBGene00001371	exl-1	0.750638	0.0214104	0.0920277		-0.217414	0.514713	0.751093		0.514478	0.264365	0.982276		0.185347	0.641073	0.85937
WBGene00014249	ZK1307.8	-0.859406	0.0214414	0.0921275		1.5037	2.39857e-06	0.000172467		0.553742	0.372591	0.998602		1.82722	0.000330155	0.0169996
WBGene00018474	cnep-1	-0.875589	0.0214719	0.092202		0.699547	0.0349685	0.162372		-0.0620832	0.908023	0.998602		0.282856	0.575677	0.824672
WBGene00022736	ZK418.7	-1.05836	0.0214706	0.092202		-1.39576	0.000783165	0.0132183		-0.177469	0.859526			0.206359	0.835508
WBGene00000254	bli-4	-0.699436	0.0215168	0.0922553		0.148477	0.598395	0.805213		0.183584	0.733826	0.998602		0.937321	0.0377239	0.262516
WBGene00219675	linc-44	1.17616	0.0214992	0.0922553		-0.208486	0.700056	0.862976		1.369	0.0588777	0.659558		0.171927	0.841545	0.944814
WBGene00009193	F27E5.3	-0.872558	0.0215171	0.0922553		-0.899131	0.00497143	0.0453021		-0.57815	0.334873	0.998602		-0.691588	0.270486	0.617854
WBGene00012869	Y45F10A.7	-1.07332	0.0215172	0.0922553		-0.641255	0.111781	0.328624		-0.462675	0.529263	0.998602		-0.321066	0.628581	0.852288
WBGene00020844	T27A10.2	1.09252	0.0214949	0.0922553		0.740453	0.0835133	0.2763		-0.559738	0.354893	0.998602		-0.939717	0.128425	0.458431
WBGene00007387	jmjd-5	1.11247	0.0215414	0.0923053		0.193419	0.679112	0.851874		0.078822	0.90973	0.998602		-0.665725	0.426446	0.739274
WBGene00001945	his-71	0.764865	0.0215421	0.0923053		0.46487	0.196276	0.453982		0.0396272	0.930132	0.998602		0.488828	0.243616	0.596848
WBGene00006776	unc-40	0.872113	0.0216715	0.0928315		1.46443	3.5019e-05	0.00142984		0.6018	0.281804	0.993602		0.630609	0.24735	0.599552
WBGene00013983	ZK512.2	-0.917458	0.0216922	0.0928918		0.643144	0.0675313	0.243593		0.619107	0.306067	0.998602		1.67481	0.00273215	0.0656011
WBGene00012680	Y39B6A.21	1.07554	0.021712	0.0929483		-0.58216	0.22679	0.491099		-0.172542	0.819562	0.998602		-1.27017	0.0819479	0.375529
WBGene00017547	alfa-1	-1.01783	0.021725	0.0929752		0.922302	0.0172267	0.102975		-0.726054	0.351944	0.998602		1.24304	0.056255	0.319201
WBGene00011944	T23D8.3	-0.990111	0.0217447	0.0930314		1.07591	0.00251509	0.029742		0.397893	0.600309	0.998602		1.98808	0.000215522	0.0126351
WBGene00019640	dos-2	2.10275	0.02182	0.0933247		1.50332	0.124838			1.42402	0.361026			0.691808	0.713815
WBGene00012683	asp-17	-1.12762	0.0218318	0.0933469		-0.409235	0.307228	0.576601		-1.68476	0.00114812	0.0651284		-0.925863	0.0796569	0.370532
WBGene00021244	Y22D7AL.4	1.13643	0.0218448	0.0933739		1.10916	0.0193139	0.111244		1.03509	0.239098	0.960749		0.340938	0.734266
WBGene00001405	fce-1	-0.78975	0.0218551	0.0933894		0.741605	0.00906009	0.0676699		0.616527	0.258442	0.981096		1.26833	0.00301716	0.0686814
WBGene00010161	F56G4.6	-1.23063	0.0219078	0.0935707		0.747754	0.0735374	0.256326		-0.381013	0.640951	0.998602		-0.293759	0.726959	0.902145
WBGene00001149	bcat-1	-0.777015	0.0219109	0.0935707		-0.359781	0.219078	0.481305		-0.142105	0.797337	0.998602		0.0571526	0.89026	0.962438
WBGene00012634	Y38H6C.23	-1.45336	0.0219368	0.0936527		-1.89387	0.000695721	0.0121598		-1.31126	0.0929694	0.760835		-0.607844	0.41193	0.731327
WBGene00305471	F59H5.9	-1.24134	0.0219513	0.093686		-0.47868	0.278349	0.548977		-0.824161	0.219892	0.946419		-0.235319	0.710781	0.892788
WBGene00010900	M28.9	-1.20641	0.0219735	0.0936952		-0.705282	0.0740237	0.257228		0.147214	0.864537	0.998602		0.648995	0.41169	0.73126
WBGene00016675	C45G9.4	-0.820685	0.0219606	0.0936952		-1.4696	2.28052e-06	0.000165295		-1.64112	0.000436229	0.0328154		-1.33318	0.00448377	0.0855504
WBGene00017828	F26F4.6	-1.04013	0.021967	0.0936952		0.249956	0.502435	0.741123		0.158109	0.828148	0.998602		0.934125	0.163573	0.507851
WBGene00001049	dog-1	-0.852876	0.0220131	0.0938356		-0.0547236	0.87309	0.94399		-0.556247	0.305968	0.998602		-0.306976	0.555228	0.815066
WBGene00008398	D2005.3	0.89755	0.022043	0.0938996		0.242684	0.49233	0.733431		0.548834	0.298627	0.998602		0.174573	0.72614	0.901516
WBGene00219738	anr-1	-0.764804	0.0220483	0.0938996		-0.367439	0.2212	0.484291		-0.31541	0.55194	0.998602		-0.304504	0.501952	0.785489
WBGene00021879	clec-83	0.849259	0.022043	0.0938996		-0.624069	0.0380623	0.172147		0.114422	0.805213	0.998602		-0.907458	0.0247457	0.215682
WBGene00011934	T22H2.4	1.88164	0.0220719	0.0939715		0.43851	0.632033	0.826476		0.208175	0.855555			-1.54091	0.304711
WBGene00184990	C14B1.12	0.763735	0.0220854	0.093972		-0.252619	0.425921	0.684145		0.646375	0.253178	0.978421		-0.247778	0.598342	0.83843
WBGene00006981	zig-4	1.33772	0.0220817	0.093972		2.64936	1.23576e-09	3.05896e-07		0.00509348	0.993848	0.99875		0.55427	0.382509	0.710074
WBGene00195045	W05F2.8	0.967435	0.0221014	0.0939831		-0.217527	0.586316	0.797323		-0.484827	0.424368	0.998602		-0.378991	0.505919	0.787351
WBGene00006745	unc-5	-0.880163	0.0220985	0.0939831		0.204886	0.508788	0.747015		0.453101	0.533986	0.998602		0.591324	0.280885	0.627817
WBGene00020895	plpp-1.2	0.812941	0.0221427	0.0941301		0.0019399	0.995528	0.997866		0.349271	0.518504	0.998602		-0.891337	0.247188	0.599552
WBGene00003078	lsm-4	0.729972	0.022188	0.0942939		-0.20281	0.512287	0.749946		-0.0131885	0.978885	0.998602		-0.603487	0.193573	0.544476
WBGene00011768	oac-46	-0.791506	0.0222331	0.0943423		1.12112	0.00012715	0.00374546		0.115791	0.848177	0.998602		0.467085	0.359811	0.694784
WBGene00044403	fbxa-219	-1.29852	0.0222264	0.0943423		-0.957703	0.044336	0.188897		0.932959	0.296482	0.998602		0.555324	0.579166
WBGene00018635	nprl-2	-1.01538	0.0222127	0.0943423		0.518594	0.154506	0.3976		0.151382	0.815545	0.998602		0.773346	0.126133	0.45581
WBGene00013811	Y116A8C.38	-1.18282	0.0222271	0.0943423		-0.224958	0.538642	0.766256		-0.441951	0.656418	0.998602		0.689183	0.354693	0.691206
WBGene00002988	lim-6	0.989785	0.0222266	0.0943423		0.374844	0.443384	0.697336		0.347524	0.579754	0.998602		-0.742672	0.317914	0.6628
WBGene00006606	tra-3	-1.08277	0.0222843	0.094531		0.5542	0.123075	0.346899		-0.516921	0.536858	0.998602		1.09787	0.0810147	0.373115
WBGene00017735	did-2	-0.720205	0.0223243	0.0946435		-0.40714	0.167481	0.415904		0.309482	0.471607	0.998602		1.06881	0.017171	0.178006
WBGene00219711	anr-49	1.45431	0.0223237	0.0946435		0.445074	0.526309	0.758453		0.696869	0.378509	0.998602		0.185712	0.83117
WBGene00021512	Y41D4B.4	-0.954257	0.0223408	0.0946848		-0.528545	0.159249	0.404213		-0.256338	0.589349	0.998602		0.52124	0.287049	0.634434
WBGene00045050	ZC15.10	1.99425	0.0224469	0.0951057		1.1265	0.212977			-0.595906	0.652447			-1.20745	0.357074
WBGene00020585	clec-178	1.09872	0.0224562	0.0951164		0.00523115	0.993171	0.997325		0.632827	0.401754	0.998602		-0.487393	0.580253
WBGene00021037	fbxa-203	-1.43951	0.0225068	0.0952323		-0.366278	0.510344	0.7482		-0.955376	0.570467			-0.322173	0.842219
WBGene00044672	fbxa-4	-1.43367	0.0224987	0.0952323		-0.699796	0.139629	0.374743		2.11931	0.130276			1.65402	0.32362
WBGene00012858	Y44F5A.1	-1.06885	0.0225108	0.0952323		0.255774	0.541841	0.767443		-0.397545	0.651707	0.998602		-0.348907	0.699824
WBGene00235291	C01G5.25	1.4206	0.0224967	0.0952323		0.898522	0.172106	0.42233		-0.136569	0.888033			-0.998232	0.449033
WBGene00195004	K08D12.8	1.56752	0.0225198	0.0952414		0.553451	0.451238	0.702189		-0.288711	0.797567			-1.75928	0.218172
WBGene00305792	Y52B11A.22	-1.26049	0.0225281	0.095248		0.345612	0.401034	0.663221		-0.399252	0.592349	0.998602		-0.708418	0.433926	0.744299
WBGene00020798	T25D3.4	-0.706158	0.0225395	0.0952674		-0.106532	0.713061	0.869889		0.185334	0.697303	0.998602		0.374549	0.365739	0.700632
WBGene00007983	C36E8.4	-1.75006	0.0225528	0.0952947		-0.015671	0.976878	0.990217		0.751878	0.570995			0.181888	0.905993
WBGene00008148	C47E12.3	-0.892567	0.0225713	0.0953443		0.42185	0.198074	0.456276		0.94422	0.125316	0.844984		1.3724	0.00678719	0.10759
WBGene00019673	K12C11.1	0.782545	0.022583	0.09535		-0.757572	0.00650168	0.0541621		0.0948307	0.831083	0.998602		-0.686046	0.0859312	0.384547
WBGene00003397	mom-5	-0.929368	0.0225863	0.09535		1.05919	0.00514693	0.0461309		-0.290654	0.602114	0.998602		0.958169	0.0356622	0.256504
WBGene00000800	cars-1	-0.760355	0.0226353	0.0954707		-0.153199	0.63308	0.826948		0.177478	0.738696	0.998602		0.806933	0.0863583	0.384692
WBGene00009102	F25B3.5	-1.32721	0.0226299	0.0954707		0.0712178	0.870493	0.942789		0.807556	0.4383			1.56334	0.0724925
WBGene00044686	flp-28	0.792804	0.0226245	0.0954707		0.463457	0.155622	0.399144		-0.585802	0.220873	0.947106		-1.00728	0.0490996	0.29887
WBGene00015103	B0280.7	1.8502	0.0226564	0.0955308		2.58589	0.000245281	0.00597907		0.00347124	0.998182			0.850955	0.529023
WBGene00305329	C55B7.14	-1.48032	0.0226831	0.0956147		0.632826	0.164359	0.411569		-1.15991	0.39797			0.977635	0.270264
WBGene00194982	Y17D7B.10	1.04166	0.0227156	0.0957229		-0.0871794	0.842753	0.93133		0.588365	0.317078	0.998602		-0.421281	0.484006	0.77456
WBGene00003680	nhr-90	-1.38048	0.0227492	0.0958354		-0.203607	0.658479	0.839606		-0.626596	0.477687	0.998602		-0.618385	0.480727
WBGene00010806	M01E5.3	-0.741066	0.0227761	0.09592		-0.905825	0.00572147	0.0495519		-0.299528	0.474301	0.998602		-0.199402	0.638907	0.858533
WBGene00006911	vha-2	0.727036	0.0228167	0.0960619		-0.134422	0.655432	0.838298		0.025085	0.954257	0.998602		-0.674286	0.0848186	0.381578
WBGene00014036	ZK643.5	-0.774541	0.0228692	0.0962251		0.273421	0.431384	0.688706		-0.6742	0.186583	0.92417		-0.295953	0.53047	0.802282
WBGene00004199	prx-14	-0.83996	0.0228667	0.0962251		-0.104682	0.722589	0.875052		-0.48553	0.318833	0.998602		-0.374003	0.424398	0.737373
WBGene00196573	M163.16	0.87305	0.0229083	0.0963567		-0.844472	0.0188142	0.109395		0.613606	0.191487	0.924284		-0.345698	0.490041	0.778912
WBGene00010552	K04C1.2	-1.29403	0.0229142	0.0963567		0.319585	0.459671	0.708172		-0.484747	0.655553			1.37977	0.104705	0.418425
WBGene00306003	W04B5.8	0.800735	0.0229338	0.0964101		-0.107902	0.779096	0.902508		0.174478	0.744996	0.998602		-0.44083	0.372731	0.705272
WBGene00008480	eif-2A	-0.767555	0.0229609	0.0964951		0.202126	0.516225	0.752478		0.0978952	0.840301	0.998602		0.728097	0.0596431	0.328954
WBGene00017827	F26F4.5	-0.886228	0.0229997	0.0965713		0.40382	0.199829	0.45888		-0.647771	0.228609	0.956512		0.444998	0.34148	0.681401
WBGene00004432	rpl-20	0.731682	0.0229874	0.0965713		-0.236405	0.454796	0.705173		-0.261944	0.602705	0.998602		0.0426409	0.928244	0.973981
WBGene00016872	dop-4	2.06804	0.0229952	0.0965713		0.385512	0.722279			0.167695	0.885109			-0.565842	0.673079
WBGene00019466	tos-1	0.7309	0.023012	0.096594		-0.505667	0.123353	0.347284		0.164981	0.731276	0.998602		-0.717547	0.0718562	0.356585
WBGene00007434	arp-6	-0.833952	0.0231013	0.0969398		-0.187676	0.588183	0.799196		-0.423657	0.468885	0.998602		0.202073	0.688903	0.883244
WBGene00220171	Y48G10A.9	-0.833546	0.0231414	0.0970261		-0.0631854	0.846963	0.933456		-1.09103	0.0312848	0.497709		-0.975354	0.134844	0.465631
WBGene00022868	ZK1240.3	-1.51764	0.0231427	0.0970261		-0.426473	0.434491	0.69038		0.0371059	0.974512			-0.183455	0.874452
WBGene00044667	ZK622.5	1.40059	0.0231319	0.0970261		0.69033	0.286956	0.556638		0.0260428	0.974616	0.998602		-0.470665	0.597725
WBGene00007844	irld-24	1.6238	0.0231683	0.0971043		-0.913766	0.273692			-0.130561	0.885645	0.998602		-1.26837	0.254189
WBGene00014194	ZK1037.6	-1.53688	0.0232002	0.097209		-0.368951	0.492804	0.733839		-0.701693	0.491101			0.103117	0.932811
WBGene00007708	nola-3	0.660763	0.0232382	0.0973391		-0.0753215	0.794233	0.9082		0.0440006	0.91713	0.998602		-0.0964374	0.803452	0.93107
WBGene00010910	M106.2	-0.915625	0.0232543	0.0973775		-0.194378	0.655256	0.838298		-0.558492	0.283427	0.993711		-0.373672	0.470128	0.765837
WBGene00001039	dnj-21	1.17642	0.0232721	0.0973936		-0.430545	0.430949	0.688571		0.42427	0.601957	0.998602		-0.921546	0.2668	0.615882
WBGene00007126	dhcr-7	0.676683	0.0232687	0.0973936		-0.811787	0.00434499	0.0420454		-0.210382	0.647295	0.998602		-1.9024	0.000288021	0.0154209
WBGene00017334	F10D2.8	3.20579	0.0232966	0.0974671		0.312248	0.715763	0.871478		3.01404	0.0982549	0.779928		1.03214	0.250193	0.601632
WBGene00011066	ztf-15	-1.58546	0.0233187	0.0975303		0.84575	0.0691172	0.247409		0.102358	0.93094			0.482161	0.684822
WBGene00018121	F36H12.5	-1.74365	0.0233274	0.0975378		-0.469073	0.414325	0.674437		-0.965139	0.481669			0.455852	0.67758
WBGene00016763	C49A9.9	-0.876358	0.0233492	0.0975997		-0.125944	0.710411	0.868168		0.306207	0.657378	0.998602		-0.113056	0.876224	0.956895
WBGene00016781	phat-7	1.34614	0.0233565	0.097601		3.8314	6.41328e-16	6.28459e-13		-0.840653	0.0748043	0.708972		1.83004	3.09137e-05	0.00300378
WBGene00003578	ndx-1	1.36386	0.0233792	0.0976377		0.420845	0.520923	0.755133		0.55783	0.525829	0.998602		-0.590274	0.580344
WBGene00045348	C14A6.10	1.7038	0.023373	0.0976377		0.0227988	0.978394	0.990521		0.316981	0.716937	0.998602		0.859578	0.317561	0.662482
WBGene00022983	F10C1.t1	1.27532	0.023425	0.0977995		-0.0462741	0.939585	0.974277		1.02918	0.209163	0.93502		0.390452	0.672626
WBGene00017215	F07F6.1	-1.13627	0.0234329	0.0978035		-0.246391	0.449902	0.70152		-0.243943	0.72194	0.998602		0.453129	0.437463	0.746313
WBGene00005663	sars-1	-0.827517	0.0234547	0.0978071		0.638616	0.0422945	0.183537		0.749835	0.217548	0.943179		1.80612	6.39281e-05	0.00536689
WBGene00016234	C29G2.6	1.04858	0.0234529	0.0978071		-0.14271	0.767211	0.897226		1.50914	0.0682678	0.691135		-0.102855	0.937202
WBGene00009968	fig-1	1.11112	0.0234452	0.0978071		0.626826	0.191752	0.447819		-0.0170257	0.98269	0.99875		0.367849	0.626412	0.852051
WBGene00012568	fbxa-212	-1.20163	0.02348	0.0978836		-0.986628	0.0199571	0.113789		-0.948648	0.244105	0.969166		-0.636532	0.328718	0.670469
WBGene00008310	C54E10.6	1.45414	0.0235403	0.0981054		1.01488	0.0910796	0.290786		0.599504	0.474175	0.998602		-0.116791	0.900751
WBGene00021325	Y34B4A.9	0.836094	0.0235946	0.0983025		-0.0672282	0.84878	0.934044		0.908088	0.0706179	0.694608		0.00406007	0.993815	0.99804
WBGene00004420	rpl-9	0.715162	0.0236129	0.0983497		-0.806317	0.00381912	0.0386089		-0.253864	0.611686	0.998602		-0.380075	0.419641	0.734796
WBGene00008660	clec-153	-1.44636	0.0236306	0.0983942		-0.208762	0.696415	0.861304		-0.403241	0.684783			0.365816	0.676059
WBGene00004507	rpy-1	-1.4953	0.0236858	0.0985945		0.180809	0.692711	0.859544		0.463892	0.699152			1.44276	0.178456
WBGene00022093	Y69A2AR.22	0.999103	0.0237254	0.0987006		1.58596	0.000423366	0.00875254		-0.627419	0.320175	0.998602		0.930971	0.07987	0.37103
WBGene00011951	T23F6.3	-0.861132	0.0237237	0.0987006		-1.18184	0.000371471	0.00799452		-1.09251	0.0333454	0.510169		-0.651195	0.181879	0.531163
WBGene00003963	pdi-2	0.862799	0.0237463	0.0987583		-0.51082	0.148914	0.389211		0.890983	0.0311021	0.496193		-0.196284	0.635179	0.856216
WBGene00017138	EEED8.10	-0.811843	0.023789	0.0989065		0.542987	0.0957446	0.299436		0.13123	0.839139	0.998602		0.659143	0.201939	0.555914
WBGene00000684	col-110	1.07168	0.0238653	0.0991945		-0.324064	0.481615	0.724154		1.45603	0.000691019	0.0467219		0.454747	0.287839	0.63511
WBGene00018328	F42A6.6	0.885073	0.0238982	0.0993015		-0.215072	0.589848	0.800053		-0.129888	0.827084	0.998602		-1.34236	0.0376862	0.262516
WBGene00010992	R03D7.8	-1.40408	0.0239222	0.0993312		-0.68616	0.201836	0.461183		1.31186	0.263959			0.507372	0.714627
WBGene00015555	ufl-1	-0.935766	0.0239266	0.0993312		0.730581	0.0317664	0.151909		-0.0629947	0.924566	0.998602		0.720987	0.228042	0.581867
WBGene00198748	M163.19	0.902084	0.0239155	0.0993312		-0.793579	0.0207863	0.116484		0.302891	0.541198	0.998602		-0.123963	0.826292	0.94006
WBGene00019126	sam-4	-0.900206	0.0239767	0.0994803		0.132647	0.677131	0.850365		-0.702705	0.165433	0.907306		-0.321971	0.544411	0.809611
WBGene00006947	wrt-1	0.99916	0.0239749	0.0994803		1.27216	0.00695196	0.0567032		1.71704	0.00147216	0.0780874		1.92191	7.53153e-06	0.000975752
WBGene00009455	phip-1	0.823916	0.0240155	0.0996115		-0.243145	0.478413	0.721922		0.119984	0.809853	0.998602		-1.27678	0.0313996	0.243538
WBGene00022206	Y73B3A.4	-1.68235	0.0240226	0.0996115		1.11854	0.0184043	0.10765		-1.0282	0.386588			0.397324	0.709112
WBGene00012556	mrps-10	0.765044	0.0240397	0.099653		0.139685	0.679888	0.852339		-0.812277	0.139304	0.870221		-0.690494	0.15528	0.496554
WBGene00000771	cpb-2	-1.05768	0.0240885	0.0998259		-0.480515	0.117849	0.338135		-0.453641	0.544584	0.998602		0.554334	0.3364	0.677591
WBGene00020583	T19D12.9	1.82986	0.0241082	0.0998777		2.34709	0.00103099	0.0162032		0.678029	0.627586			0.892757	0.519353
WBGene00199724	F10C1.16	1.26502	0.0241363	0.0999597		-0.0459657	0.939575	0.974277		1.05316	0.192345	0.925484		0.421548	0.642626
WBGene00010435	JC8.2	-0.912727	0.024146	0.0999597		0.0889729	0.786788	0.905567		1.02876	0.0494556	0.616647		1.19755	0.0203834	0.193643
WBGene00008586	snrp-40.1	0.681005	0.0241494	0.0999597		0.363836	0.223657	0.486853		-0.218524	0.621681	0.998602		0.377227	0.3436	0.683538
WBGene00020237	phat-4	2.87724	0.024159	0.09997		4.90643	4.91339e-29	2.4074e-25		-0.399427	0.493818	0.998602		2.63664	9.39231e-08	2.09708e-05
WBGene00019433	acdh-3	0.650129	0.0241778	0.100018		0.249706	0.415714	0.675593		0.524078	0.213617	0.936157		0.41877	0.270077	0.617806
WBGene00003076	lsm-1	0.717026	0.0241963	0.100065		-0.345161	0.246994	0.514902		0.258824	0.573465	0.998602		-0.603284	0.1951	0.546115
WBGene00003178	mec-17	0.732921	0.0243104	0.100485		0.31496	0.32852	0.596519		0.282432	0.503971	0.998602		-0.329241	0.432155	0.742718
WBGene00008865	F15G9.1	0.76698	0.0243122	0.100485		-0.40561	0.244723	0.512906		0.0843339	0.873209	0.998602		-0.150282	0.693118	0.885295
WBGene00018833	ztf-1	-1.17422	0.0243352	0.100491		-0.577838	0.212593	0.474519		-0.581472	0.426987	0.998602		-1.4746	0.0759458	0.363584
WBGene00000708	col-135	-1.2942	0.0243424	0.100491		-0.679651	0.313293	0.581893		-2.3571	3.06915e-05	0.00410147		0.2534	0.657554	0.866814
WBGene00001389	far-5	0.927827	0.0243356	0.100491		0.474397	0.218201	0.480377		2.30272	5.0095e-06	0.00107693		-0.103667	0.880525	0.95865
WBGene00002190	kin-2	-0.717257	0.0243287	0.100491		-0.741447	0.0130538	0.0861983		-0.52713	0.219045	0.944002		-1.07919	0.010912	0.141523
WBGene00200244	K06C4.23	1.05168	0.0243497	0.100492		-0.0820931	0.855035	0.936585		0.916618	0.0398162	0.557672		0.223432	0.660952	0.869068
WBGene00021835	Y54E10A.17	0.923327	0.024388	0.10062		0.389089	0.325172	0.592641		0.173946	0.741913	0.998602		0.0115969	0.981902	0.993835
WBGene00007614	gnrr-2	-0.771051	0.0244018	0.100648		-0.302421	0.324615	0.592174		-0.181235	0.724512	0.998602		-0.799121	0.238057	0.590527
WBGene00044163	F49C5.11	-1.71523	0.0244183	0.100686		-2.01377	0.0130451	0.0861796		-1.43951	0.173111	0.911552		-2.09125	0.07046
WBGene00021333	Y34D9A.8	0.70823	0.0244461	0.100771		-0.481669	0.124681	0.350017		0.00485875	0.992162	0.99875		-0.832575	0.0743543	0.360735
WBGene00013499	Y70G10A.3	-0.870081	0.0244579	0.10079		-0.23664	0.522887	0.756042		-0.596135	0.274154	0.986869		-0.451	0.387528	0.714714
WBGene00021541	Y42H9B.3	-1.35876	0.024488	0.100884		-0.168591	0.722436	0.875052		-0.69199	0.344693	0.998602		0.0511708	0.939573	0.978528
WBGene00002034	htp-3	-0.915033	0.0245259	0.101011		-0.192347	0.568429	0.785941		-0.301697	0.541098	0.998602		0.331783	0.436777	0.745786
WBGene00008598	spin-3	1.22359	0.0245491	0.101076		-0.445724	0.360952	0.629151		0.521687	0.364874	0.998602		-1.11535	0.0737918	0.360013
WBGene00004403	rom-4	-0.899294	0.0245579	0.101081		-0.262694	0.47386	0.718661		-0.350277	0.512466	0.998602		0.312158	0.533762	0.803759
WBGene00021602	clec-205	1.93477	0.0245647	0.101081		1.29059	0.112133	0.328745		-0.193929	0.80766	0.998602		-1.9986	0.0478255
WBGene00004447	rpl-33	0.755716	0.0245942	0.101158		0.143885	0.664603	0.842323		-0.255725	0.629732	0.998602		0.259331	0.595037	0.836591
WBGene00014222	trpp-3	0.729782	0.0245977	0.101158		-0.106352	0.759226	0.892002		-0.125884	0.812853	0.998602		-0.318882	0.489007	0.777992
WBGene00011259	miz-1	-0.774797	0.0246318	0.101268		0.078317	0.81493	0.918609		-0.331819	0.523197	0.998602		0.233593	0.605283	0.841001
WBGene00022486	fbxa-61	-1.36953	0.0246631	0.101308		-0.985143	0.0764115	0.261995		0.693821	0.611272			-0.0427747	0.980957
WBGene00010232	F58B3.6	-0.815972	0.0246599	0.101308		-0.0873314	0.775487	0.901053		-0.79918	0.0794799	0.722343		0.132432	0.738131	0.905082
WBGene00006443	pak-2	-1.01516	0.0246619	0.101308		0.951252	0.00498547	0.0453021		-0.208027	0.734121	0.998602		1.42048	0.00537253	0.0930352
WBGene00170117	21ur-14084	-0.88659	0.0246717	0.101313		0.278187	0.435442	0.691149		-0.386157	0.491628	0.998602		-0.0564538	0.91301	0.970067
WBGene00013506	usp-3	-0.919635	0.0247285	0.101517		-0.471216	0.193625	0.450544		-0.325384	0.582476	0.998602		-0.61458	0.290718	0.637975
WBGene00014082	ZK795.2	-1.31748	0.0247638	0.101612		-1.625	0.000138022	0.00395475		0.0514285	0.952888	0.998602		-1.30172	0.201455
WBGene00003611	nhr-12	1.23049	0.0247701	0.101612		0.288832	0.625108	0.822788		0.610701	0.475427	0.998602		-0.831484	0.516888
WBGene00019481	cogc-6	-0.920159	0.0247734	0.101612		0.780518	0.0186345	0.108651		0.628103	0.426013	0.998602		1.51272	0.00783586	0.118127
WBGene00016460	C35E7.8	-1.25548	0.0247837	0.101622		0.384538	0.313896	0.582349		0.238526	0.800059	0.998602		1.16606	0.152843	0.491553
WBGene00011261	nphp-4	0.706026	0.0247905	0.101622		0.52885	0.0854294	0.280421		0.0832495	0.857319	0.998602		-0.246261	0.592255	0.835254
WBGene00305625	T26A5.13	0.667578	0.0248044	0.10165		0.269872	0.372451	0.639155		0.618087	0.163721	0.904087		0.312918	0.468512	0.764986
WBGene00304783	C31E10.11	1.65855	0.024841	0.101768		-0.963351	0.250975			-0.239488	0.788133	0.998602		-1.44153	0.186445
WBGene00002024	hsp-43	-1.00669	0.0248479	0.101768		-0.568287	0.154039	0.397022		-1.99896	2.98566e-06	0.000706544		-1.18548	0.00242773	0.0617695
WBGene00020109	der-2	0.670781	0.0248619	0.101795		-0.0410947	0.888827	0.950795		0.13177	0.769653	0.998602		-0.965292	0.107345	0.42222
WBGene00016313	set-4	-0.895167	0.0248813	0.101845		0.309653	0.357874	0.625843		-0.184919	0.744064	0.998602		0.67115	0.163241	0.50712
WBGene00012919	Y46G5A.34	0.932479	0.0249161	0.101928		-0.394933	0.380262	0.645659		-0.394528	0.53805	0.998602		-0.989027	0.102714	0.413999
WBGene00305892	Y75B8A.65	-1.77302	0.0249113	0.101928		0.63681	0.313141	0.581884		-0.691724	0.554322			0.973871	0.298175
WBGene00009641	F42G4.2	-1.26223	0.0249556	0.10206		-0.52067	0.190245	0.446026		-0.905461	0.315289	0.998602		-0.0780744	0.924814	0.973491
WBGene00014612	mir-354	0.644974	0.0249743	0.102101		0.451286	0.162072	0.408627		0.00725946	0.987723	0.99875		0.580707	0.190248	0.541354
WBGene00000110	alh-4	-0.680738	0.0249803	0.102101		-0.0895345	0.770177	0.898444		-0.142602	0.778925	0.998602		-0.346831	0.378481	0.708867
WBGene00003831	nuo-1	0.668247	0.0250931	0.102532		0.0293227	0.919747	0.965117		0.334441	0.463443	0.998602		-0.0178516	0.961979	0.98724
WBGene00305509	K07C11.15	-0.905315	0.02513	0.102653		0.173746	0.574812	0.790596		-0.704961	0.158456	0.897031		-0.240468	0.667722	0.872307
WBGene00006771	tln-1	-0.759682	0.0251678	0.102768		-0.678579	0.0217429	0.120467		0.68326	0.237981	0.959485		1.39648	0.0215417	0.200718
WBGene00043057	M142.8	0.70168	0.0251727	0.102768		-0.0328123	0.911658	0.961433		0.276507	0.547542	0.998602		0.0190444	0.962634	0.987283
WBGene00009635	F42F12.3	0.825337	0.0251844	0.102786		0.4478	0.271649	0.54109		0.188045	0.691885	0.998602		-0.12878	0.779379	0.920206
WBGene00012565	fbxa-210	-1.01896	0.0251932	0.102791		0.357131	0.310055	0.578548		-0.290769	0.674296	0.998602		0.0249424	0.964194	0.987588
WBGene00010615	ate-1	-0.771144	0.0252201	0.102871		-0.282475	0.376531	0.64259		0.345417	0.497691	0.998602		0.312573	0.534642	0.803789
WBGene00016291	oops-1	-1.01907	0.0252452	0.102944		-0.275078	0.52989	0.76106		-0.724699	0.133939	0.86039		0.0902433	0.844262	0.946207
WBGene00050914	T12B5.15	0.911167	0.0253098	0.103117		-1.05085	0.0320838	0.152918		-0.178725	0.755243	0.998602		-1.05128	0.0259616	0.221317
WBGene00021899	Y54H5A.1	-0.776419	0.0252993	0.103117		0.531772	0.104263	0.314889		0.29635	0.626364	0.998602		1.47036	0.000951508	0.0361178
WBGene00020983	W03D2.9	1.82848	0.0253048	0.103117		1.59412	0.0582663	0.222574		0.287111	0.874116			1.42546	0.352902
WBGene00012148	inos-1	0.71736	0.0253465	0.103187		0.117017	0.702253	0.863983		-0.112955	0.816677	0.998602		0.331159	0.420074	0.734796
WBGene00014857	W08D2.9	0.769345	0.025349	0.103187		-0.359921	0.280692	0.550661		-0.406982	0.421446	0.998602		-0.556176	0.205529	0.559758
WBGene00020633	aakg-2	-0.900763	0.0253361	0.103187		0.439904	0.208965	0.470524		-0.349602	0.586744	0.998602		0.545245	0.285314	0.632331
WBGene00007458	ule-4	0.845148	0.0253704	0.103214		-0.689314	0.155873	0.399298		0.405664	0.455945	0.998602		-0.788314	0.119286	0.441403
WBGene00019521	dmd-7	-0.949509	0.0253646	0.103214		0.288484	0.408849	0.669571		-1.07949	0.072435	0.699731		-0.170499	0.73481	0.904658
WBGene00044061	tbc-12	-0.860695	0.0254388	0.103462		-0.29338	0.379333	0.644885		-0.917466	0.125483	0.844984		-0.734159	0.136105	0.467954
WBGene00001387	far-3	0.998277	0.0254615	0.103524		0.525543	0.144434	0.382183		4.7544	1.55409e-25	1.76529e-21		0.966275	0.0255164	0.219765
WBGene00016391	lonp-1	-1.0433	0.0254755	0.103551		0.985108	0.0168392	0.101343		-0.00613873	0.993458	0.99875		1.01567	0.127844	0.458431
WBGene00009680	msd-1	0.858007	0.0254845	0.103557		-0.514046	0.124119	0.349038		-0.253761	0.608953	0.998602		-0.22712	0.54627	0.809875
WBGene00013694	mekk-3	-1.2762	0.0255346	0.103671		-0.115279	0.791666	0.907518		-1.41996	0.154305			0.641992	0.435898	0.745359
WBGene00220242	ZK328.11	-0.832015	0.0255305	0.103671		-0.941188	0.0208989	0.117026		0.131268	0.798909	0.998602		-0.0928639	0.853187	0.949121
WBGene00007756	C27A7.5	-1.06536	0.0255242	0.103671		0.0403373	0.911926	0.96144		1.11912	0.12547	0.844984		0.922969	0.179277	0.527575
WBGene00020036	R12E2.11	0.694955	0.0255485	0.103697		-0.12833	0.659595	0.840096		0.0406859	0.929464	0.998602		-0.736882	0.0923557	0.397097
WBGene00004043	plk-2	-0.772439	0.0255829	0.103807		-0.698559	0.0210109	0.117519		-0.285953	0.50134	0.998602		0.135965	0.744356	0.908231
WBGene00019962	cysl-3	0.736743	0.0256141	0.103903		0.263219	0.445888	0.699163		0.408903	0.409286	0.998602		-0.0599968	0.884869	0.96029
WBGene00219764	anr-47	-1.13607	0.0256307	0.10394		-0.527989	0.229786	0.495128		-1.35068	0.127547	0.844984		-0.711907	0.432277	0.742806
WBGene00016236	heri-1	-1.63763	0.0256448	0.103968		0.975249	0.0530223	0.210244		-0.573153	0.586127			0.356597	0.696363
WBGene00004398	rol-8	0.904197	0.0256874	0.10408		-0.307959	0.4313	0.688706		1.64634	0.0001463	0.0143261		0.957032	0.0329987	0.248413
WBGene00000024	abu-1	1.49565	0.0256864	0.10408		3.33039	0.00473666	0.0442902		3.37568	6.83268e-05	0.00825664		4.43322	5.22318e-09	1.56606e-06
WBGene00017663	F21D12.3	-0.931149	0.0257004	0.104103		0.297267	0.403617	0.664959		-0.110778	0.898244	0.998602		0.738995	0.221073	0.575924
WBGene00012604	nspe-2	1.30611	0.0257085	0.104105		-0.679911	0.188853	0.44441		-0.746056	0.206753	0.933727		-0.485169	0.345557	0.684563
WBGene00011758	T13H5.4	-0.937688	0.0257417	0.104183		0.913675	0.015835	0.0977564		-0.408254	0.516742	0.998602		0.455317	0.415987	0.732076
WBGene00013554	Y75B8A.19	0.830862	0.02575	0.104183		0.112809	0.76613	0.896691		0.676702	0.227	0.95311		-0.456472	0.492258	0.779504
WBGene00000041	aco-2	-0.748901	0.0257486	0.104183		-0.293045	0.334362	0.601618		0.213959	0.697015	0.998602		0.437456	0.342256	0.682431
WBGene00016136	C26B9.7	1.85799	0.0257982	0.104348		-0.345027	0.738085			0.449816	0.745444			-2.80458	0.219171
WBGene00019842	R02F11.4	-0.940735	0.0258255	0.104421		-0.305007	0.449561	0.70151		-0.0627192	0.905141	0.998602		-0.152645	0.7536	0.913453
WBGene00012337	scyl-1	-0.79037	0.0258313	0.104421		0.619439	0.059654	0.225993		0.00576311	0.991454	0.99875		0.437565	0.412761	0.731338
WBGene00010726	K09E9.3	-1.17578	0.0258463	0.104452		0.926796	0.0169303	0.101699		0.564211	0.490825	0.998602		1.78116	0.00325514	0.0710674
WBGene00022144	pghm-1	0.751981	0.0258677	0.104508		0.922137	0.00521884	0.0466049		0.214565	0.617864	0.998602		0.666509	0.118546	0.440829
WBGene00016113	eif-2D	-1.00037	0.0258787	0.104522		0.480261	0.195836	0.453535		0.254638	0.764044	0.998602		0.907271	0.259455	0.610475
WBGene00220178	Y52D3.2	-1.04253	0.0259571	0.104809		-0.583455	0.173516	0.423743		-0.828288	0.339235	0.998602		-0.445153	0.594387	0.836424
WBGene00000272	bro-1	-1.42075	0.0260187	0.104997		-1.21285	0.0303834	0.147638		-0.80894	0.604348			-0.269068	0.857855
WBGene00000508	cit-1.2	-0.750937	0.0260114	0.104997		-0.707906	0.0323739	0.153653		-0.10077	0.838399	0.998602		-0.178588	0.708184	0.891119
WBGene00018429	F44E7.7	1.14414	0.0260433	0.105066		0.374197	0.446316	0.699186		0.462358	0.549536	0.998602		-0.0189117	0.981776	0.993803
WBGene00045063	Y37A1A.4	-0.967443	0.0260691	0.10514		0.256325	0.484348	0.726991		1.35479	0.110007	0.815114		1.4238	0.0875693	0.387417
WBGene00012030	T25G3.3	-0.86472	0.0261321	0.105364		0.601852	0.0682272	0.245381		0.388432	0.558227	0.998602		1.40295	0.00536926	0.0930352
WBGene00020194	T03G6.1	1.01945	0.0261492	0.105402		1.50886	0.00208623	0.025878		2.4129	0.00192789	0.0907312		3.15665	1.66844e-06	0.000261794
WBGene00044011	T06E4.12	1.38368	0.0262169	0.105614		0.595837	0.437511	0.692993		3.66013	8.17297e-07	0.000273049		2.34959	0.010768	0.140856
WBGene00010300	F59A1.15	-1.35382	0.0262113	0.105614		-0.98651	0.0364485	0.167006		-1.07773	0.248638	0.973096		-0.151005	0.850906	0.948555
WBGene00013601	Y87G2A.13	-0.857974	0.0262537	0.105671		0.463713	0.123132	0.34699		-0.0294157	0.966459	0.998602		0.814918	0.106889	0.421692
WBGene00011039	R05H5.4	0.681722	0.0262416	0.105671		-0.2463	0.388512	0.652806		0.184844	0.712609	0.998602		-0.792307	0.0898473	0.39139
WBGene00012976	sup-35	-0.875701	0.0262469	0.105671		0.208455	0.51905	0.75398		-0.316383	0.509939	0.998602		0.223075	0.615153	0.845837
WBGene00015733	C13B9.2	-0.729445	0.026279	0.105743		0.283055	0.361468	0.629726		-0.0248762	0.961495	0.998602		-0.191981	0.688571	0.883244
WBGene00007120	B0250.3	0.719017	0.0263028	0.105808		-0.739404	0.0103298	0.0736004		-0.26529	0.592126	0.998602		-0.809383	0.0819312	0.375529
WBGene00012206	W02B12.11	-0.828924	0.0263464	0.105953		0.382031	0.240129	0.507361		0.272499	0.631624	0.998602		0.665532	0.215808	0.57002
WBGene00022348	Y82E9BR.16	0.715913	0.0263761	0.106042		-0.424255	0.139629	0.374743		0.113266	0.821777	0.998602		-0.62394	0.109116	0.425604
WBGene00015941	C18A3.3	-0.967612	0.0264198	0.106181		0.915148	0.0153476	0.0957124		0.96814	0.195416	0.925484		3.04534	6.18372e-06	0.00081115
WBGene00009355	F33A8.7	0.862788	0.0264259	0.106181		0.481285	0.23903	0.506544		0.50159	0.388022	0.998602		0.938837	0.100232	0.410112
WBGene00012759	sup-1	0.736631	0.0264458	0.106231		0.067713	0.846288	0.933273		0.0780734	0.863809	0.998602		-1.0784	0.114354	0.43291
WBGene00000663	col-88	0.943866	0.0264649	0.106277		-0.580834	0.193184	0.449875		0.964934	0.0304337	0.49035		1.65581	8.67107e-05	0.00710892
WBGene00000896	dad-1	0.725181	0.026475	0.106287		0.189908	0.558932	0.778817		0.297158	0.486769	0.998602		0.519616	0.190575	0.541697
WBGene00013596	nyn-2	-0.874491	0.0264904	0.106288		0.00566644	0.987085	0.993711		-0.508799	0.329751	0.998602		0.367623	0.407178	0.729256
WBGene00009501	F37A8.1	0.977248	0.0264849	0.106288		0.0972958	0.838215	0.929808		0.72275	0.325471	0.998602		1.12927	0.109693	0.42621
WBGene00018249	F40H3.1	0.794926	0.0265163	0.106362		0.520792	0.127185	0.35407		0.0588503	0.914978	0.998602		0.0460317	0.93466	0.976643
WBGene00000655	col-79	0.904449	0.0265246	0.106364		0.204871	0.628596	0.824552		1.88592	7.58585e-06	0.00143613		1.92479	0.000126723	0.0090466
WBGene00003385	moc-2	1.25822	0.0265416	0.106402		1.21661	0.0227938	0.123925		0.667395	0.383545	0.998602		0.076711	0.926786	0.973932
WBGene00017272	F08F8.7	0.699406	0.0265785	0.106519		-0.199172	0.508626	0.747015		0.343196	0.445853	0.998602		-0.0881372	0.834065	0.942952
WBGene00015734	copd-1	-0.661802	0.0266024	0.106558		0.18818	0.52379	0.75657		-0.105884	0.836264	0.998602		0.196547	0.609589	0.842973
WBGene00000207	asb-2	0.77647	0.0266035	0.106558		-0.611101	0.0389379	0.17487		-0.0418734	0.921689	0.998602		-0.849129	0.0289382	0.233958
WBGene00009365	F33H1.4	-0.987213	0.0266884	0.106838		1.45301	0.00101994	0.0161032		-0.263769	0.681598	0.998602		1.29257	0.0288607	0.233512
WBGene00001493	frm-7	-0.942739	0.0267127	0.106904		0.231143	0.576554	0.791591		-0.984511	0.0882633	0.751029		-1.13497	0.050594	0.303503
WBGene00022389	pde-6	0.833536	0.0268642	0.107183		-0.932221	0.00104008	0.0162639		-0.0612937	0.890876	0.998602		-0.759847	0.0749132	0.361141
WBGene00016573	lido-12	0.748988	0.0268429	0.107183		-0.385214	0.222805	0.485835		0.00727295	0.988553	0.99875		-0.67335	0.112178	0.429983
WBGene00302971	F59E12.17	-1.03879	0.0268309	0.107183		0.0577397	0.87178	0.943546		-0.61231	0.314749	0.998602		-0.148978	0.801574	0.930027
WBGene00006944	wrn-1	-1.52035	0.0268665	0.107183		0.426633	0.432606	0.689322		-0.20709	0.850236			-0.513169	0.638687
WBGene00001890	his-16	0.821429	0.0268283	0.107183		-0.143374	0.715818	0.871478		0.757544	0.0874909	0.749208		0.51771	0.231395	0.584406
WBGene00004700	rsp-3	0.718027	0.0268355	0.107183		-0.451332	0.112359	0.329058		-0.133584	0.797242	0.998602		-0.50944	0.18255	0.531861
WBGene00016879	cnnm-1	-0.879458	0.0268562	0.107183		0.765566	0.0317921	0.151922		0.37356	0.620074	0.998602		1.06114	0.0929529	0.397655
WBGene00044077	pacs-1	-1.1016	0.0267982	0.107183		1.41529	0.000287784	0.00662324		0.150738	0.837691	0.998602		1.97931	0.00107122	0.0382359
WBGene00013083	Y51A2D.18	0.958202	0.0268534	0.107183		1.76029	0.000449683	0.00905153		0.480278	0.426986	0.998602		0.920156	0.127923	0.458431
WBGene00305534	M02D8.12	0.88667	0.0268226	0.107183		0.807721	0.0338773	0.158992		0.476825	0.444899	0.998602		-0.335108	0.530017	0.802071
WBGene00000074	adm-2	-1.16406	0.0267943	0.107183		0.234316	0.586698	0.797621		0.645586	0.534126			1.71057	0.0434591	0.284507
WBGene00006613	trm-1	-0.87188	0.026876	0.10719		0.360827	0.291751	0.561608		0.844767	0.273188	0.98618		1.91423	0.000802125	0.032251
WBGene00017568	F18E9.1	1.77926	0.0268859	0.107199		2.19734	0.00771709	0.0606596		0.695587	0.625788			0.717464	0.61712
WBGene00206361	K02G10.15	1.04396	0.0269154	0.107286		0.721096	0.103608	0.313555		0.237318	0.7282	0.998602		-0.239803	0.75343	0.913453
WBGene00020889	T28C12.2	1.72558	0.0269351	0.107334		2.74418	2.7608e-05	0.00121137		-1.5594	0.267422			0.391522	0.725763
WBGene00004926	snt-6	1.01561	0.0269429	0.107335		0.157888	0.720182	0.873717		0.173379	0.745642	0.998602		-0.156408	0.768418	0.916716
WBGene00015577	ugt-64	0.703092	0.0269724	0.107422		0.694024	0.019987	0.113827		-0.145086	0.749402	0.998602		-0.0132946	0.976332	0.992024
WBGene00003928	pas-7	0.636325	0.0270213	0.107556		-0.0316939	0.915927	0.963469		0.330398	0.47185	0.998602		-0.0645024	0.862942	0.952446
WBGene00000213	asm-3	2.00106	0.0270293	0.107556		0.851922	0.369995	0.637355		0.844179	0.276138	0.987723		0.493982	0.48388	0.77456
WBGene00012512	ekl-5	-1.03528	0.0270291	0.107556		0.1453	0.699941	0.862906		-0.145631	0.840245	0.998602		0.615096	0.203288	0.558125
WBGene00001179	egl-10	-1.09448	0.027052	0.107616		1.06506	0.00600362	0.0510985		0.24336	0.755214	0.998602		0.860743	0.238741	0.591023
WBGene00019711	ctnb-1	-1.00372	0.0270675	0.107647		0.236091	0.525639	0.757948		-0.307352	0.649082	0.998602		0.241751	0.705836	0.890878
WBGene00000512	ckb-2	0.894619	0.0271294	0.107863		0.0523155	0.891926	0.952411		2.19906	9.05345e-05	0.00970171		1.63678	0.000869913	0.0343628
WBGene00015780	C14F11.4	-1.01809	0.0271663	0.107979		-0.504327	0.309852	0.578471		-2.0417	9.71397e-05	0.0102168		-0.92518	0.0392154	0.267572
WBGene00006726	ubl-5	0.995762	0.0272011	0.108087		-0.383094	0.359648	0.627474		0.897847	0.106191	0.803691		-1.66235	0.0281929	0.230481
WBGene00169594	21ur-13215	1.43811	0.0272126	0.108101		0.211468	0.77198	0.898799		0.678763	0.491843			-0.551603	0.639484
WBGene00011144	R08D7.4	-0.919918	0.0272315	0.108146		0.348777	0.299244	0.568289		0.232841	0.786406	0.998602		0.926878	0.159391	0.501353
WBGene00003730	nhx-2	-1.0045	0.0272527	0.108199		0.909782	0.0101951	0.07303		0.99773	0.241214	0.962737		1.65794	0.0179551	0.182049
WBGene00015344	nra-4	-0.70153	0.0273054	0.108378		0.0305181	0.917395	0.96375		0.519515	0.328352	0.998602		0.997571	0.0345617	0.253614
WBGene00021560	coh-4	-0.980151	0.027402	0.108703		-0.157409	0.661998	0.841175		-1.44996	0.0178012	0.363676		-0.234002	0.669821	0.873522
WBGene00050936	ZK856.16	0.760139	0.0274029	0.108703		-0.0160117	0.963536	0.983816		0.352008	0.540366	0.998602		0.0703947	0.87592	0.956895
WBGene00013365	Y60A3A.19	0.787183	0.0274128	0.108712		-0.167045	0.629895	0.825428		0.173585	0.744034	0.998602		-0.744527	0.148241	0.485031
WBGene00305952	ZK643.14	-1.24555	0.0274384	0.108782		0.754565	0.0944856	0.297206		-0.959937	0.251954	0.977453		0.482955	0.489729	0.778552
WBGene00305859	Y67D8A.11	-1.16824	0.0274525	0.108807		-0.292764	0.53712	0.765328		0.0792848	0.924163	0.998602		0.824207	0.369975	0.7031
WBGene00011965	T23G7.2	-0.816419	0.0275111	0.109009		-0.0132621	0.968148	0.986461		0.00987226	0.98467	0.99875		0.102804	0.828501	0.940707
WBGene00016265	trhr-1	-1.25725	0.0275316	0.10906		-0.650547	0.171355	0.4217		0.0314947	0.981327			1.09865	0.349212
WBGene00001688	gpr-1	-1.00692	0.0275418	0.109069		0.0917561	0.782251	0.904172		0.627279	0.340257	0.998602		1.23407	0.0134855	0.157402
WBGene00001340	etr-1	-0.737174	0.027568	0.109142		-0.412793	0.189692	0.445768		-0.261724	0.596798	0.998602		0.187515	0.704119	0.889922
WBGene00022079	Y69A2AR.8	-1.15631	0.027601	0.109242		-1.21633	0.0252482	0.131932		-0.030316	0.980046			-0.202733	0.878775
WBGene00016315	C32D5.7	-1.09524	0.0276388	0.10936		-0.522938	0.215159	0.477259		-0.171269	0.822357	0.998602		-0.0573574	0.939964	0.978528
WBGene00016810	C50D2.7	-0.694576	0.0276466	0.10936		0.157864	0.595257	0.803472		-0.606905	0.29293	0.998602		-0.409866	0.331545	0.673487
WBGene00020185	pgk-1	0.708425	0.0276604	0.109371		-0.239827	0.409941	0.670373		0.430397	0.325604	0.998602		-0.280742	0.460269	0.759978
WBGene00016395	spcs-1	0.758185	0.027669	0.109371		-0.0231723	0.943492	0.97522		0.858205	0.0793904	0.722343		-0.615072	0.318874	0.662889
WBGene00220199	Y71H2AM.28	-1.18638	0.0276726	0.109371		-0.324338	0.512299	0.749946		-1.21263	0.212803			0.607312	0.436635	0.745776
WBGene00044213	Y102A5C.36	0.858543	0.0276919	0.109416		0.234591	0.529487	0.760795		0.121576	0.849155	0.998602		0.585256	0.287655	0.634837
WBGene00219581	anr-20	1.56615	0.0277099	0.109425		0.758516	0.326341	0.593606		1.15713	0.193109	0.925484		0.343805	0.750617
WBGene00000930	dao-4	0.830527	0.0277039	0.109425		-0.0923892	0.811406	0.917168		1.79827	0.000280848	0.0239861		0.00552795	0.990602	0.99668
WBGene00012487	Y18D10A.23	1.00559	0.0277708	0.109635		-0.757529	0.0561859	0.218398		0.563338	0.210228	0.936096		-0.717933	0.103444	0.41561
WBGene00008739	F13D12.3	0.723448	0.027785	0.10966		0.303903	0.345279	0.612919		0.408044	0.37731	0.998602		-0.625213	0.172515	0.517867
WBGene00009754	F46A9.1	-0.893751	0.0278198	0.109705		-0.924844	0.0146852	0.0927623		1.15946	0.0354151	0.526714		0.444573	0.445031	0.75107
WBGene00020042	R13A1.3	-1.34913	0.0278199	0.109705		-1.25148	0.0501026	0.202843		0.683216	0.602069			0.469118	0.745946
WBGene00021486	lbp-9	0.762128	0.0278114	0.109705		-0.112896	0.686211	0.856394		-0.0920065	0.85329	0.998602		-0.053248	0.887394	0.961551
WBGene00021295	Y25C1A.8	-0.936109	0.0278369	0.109741		-0.201894	0.584434	0.795942		-0.253882	0.652631	0.998602		-0.117375	0.835602	0.943032
WBGene00021765	Y51F10.4	-0.719318	0.0278861	0.109813		-0.134348	0.65622	0.83869		0.657378	0.211224	0.936157		0.924239	0.0551289	0.315125
WBGene00010769	asah-1	0.709136	0.0278866	0.109813		-0.297576	0.361539	0.629726		-0.550506	0.241607	0.963104		-0.85542	0.0329341	0.248283
WBGene00013018	Y48G10A.1	0.643609	0.0278713	0.109813		0.355293	0.242951	0.511054		0.28916	0.51783	0.998602		-0.0152089	0.968528	0.989781
WBGene00007107	pfd-4	0.908178	0.027877	0.109813		-0.407941	0.214703	0.476652		1.24162	0.0148106	0.325441		-0.836113	0.141825	0.476716
WBGene00003581	ndx-4	0.689326	0.0279023	0.109844		-0.00490023	0.987453	0.994013		0.285022	0.523893	0.998602		0.0610209	0.880835	0.958679
WBGene00001059	dpf-6	1.44002	0.0279191	0.10987		3.55897	3.00519e-14	1.84055e-11		-0.119307	0.930432			1.51342	0.150852
WBGene00009684	msd-3	0.851347	0.0279246	0.10987		-0.541856	0.106421	0.319047		-0.278507	0.575418	0.998602		-0.227275	0.546086	0.809875
WBGene00020163	T02G5.3	-0.765789	0.0279345	0.109878		-0.182574	0.573086	0.789434		-0.655222	0.167045	0.909439		-0.18709	0.653987	0.865004
WBGene00044630	bus-17	1.1942	0.0279506	0.109911		1.04787	0.0479377	0.198121		0.643422	0.424928	0.998602		-0.0587526	0.948578
WBGene00013232	faah-4	0.696616	0.0279594	0.109914		-0.552502	0.0570826	0.219879		0.31673	0.540499	0.998602		-0.781782	0.0583847	0.325379
WBGene00008980	emre-1	0.837209	0.0279735	0.109939		0.874764	0.0142101	0.0906905		0.428707	0.399424	0.998602		-0.352778	0.47917	0.772112
WBGene00000813	csn-1	-0.793824	0.0279822	0.109943		0.465234	0.140662	0.376303		0.192731	0.726726	0.998602		0.791703	0.0878715	0.388099
WBGene00019219	H20J04.4	-0.87285	0.0280065	0.110007		0.376156	0.284993	0.555144		0.174529	0.770442	0.998602		0.849651	0.121445	0.446202
WBGene00022076	daao-1	1.30952	0.0280669	0.110167		-0.139272	0.833394	0.927406		-0.677172	0.279442	0.991663		-0.786757	0.193581	0.544476
WBGene00001875	his-1	1.9531	0.0280678	0.110167		0.45169	0.660692			1.75875	0.0122046	0.289246		0.844439	0.301678	0.648201
WBGene00000522	clc-1	-0.924764	0.0280708	0.110167		-1.47629	0.00106346	0.0165241		0.570276	0.468438	0.998602		-0.0132983	0.988658
WBGene00001037	dnj-19	-0.711738	0.0281215	0.110335		0.190621	0.534195	0.763049		0.518034	0.229785	0.956512		0.846852	0.0290413	0.23407
WBGene00019937	R07E4.3	0.903161	0.0281437	0.110391		-0.308004	0.381181	0.646398		1.23024	0.00383013	0.139445		-0.7357	0.179058	0.527467
WBGene00012216	W02D9.10	0.878537	0.0282465	0.110735		-0.379635	0.241349	0.50876		0.00418316	0.992444	0.99875		-0.334977	0.451481	0.754687
WBGene00021149	dnc-3	1.29615	0.0282472	0.110735		0.517782	0.389135	0.653702		0.614467	0.555169			-0.0328499	0.981605
WBGene00016555	math-20	-1.13874	0.0282565	0.110741		-0.683654	0.154164	0.397067		0.940955	0.410287			-0.564958	0.684433
WBGene00019504	K07H8.2	-0.839846	0.0283136	0.110933		0.32998	0.337391	0.605533		-0.334793	0.522242	0.998602		0.573935	0.16712	0.512793
WBGene00000500	chn-1	-0.823186	0.0283655	0.111106		-0.46848	0.148902	0.389211		-0.512477	0.425411	0.998602		-0.596403	0.291633	0.638432
WBGene00004930	sod-1	0.650312	0.0284151	0.111268		0.166224	0.599744	0.806031		0.163768	0.744389	0.998602		-0.158324	0.689533	0.883244
WBGene00220165	Y47G6A.36	0.867158	0.0284974	0.111456		-0.527607	0.175481	0.426277		-0.24397	0.623834	0.998602		-0.243994	0.606399	0.84198
WBGene00015913	C17F4.7	0.729851	0.0285259	0.111456		-0.07495	0.820151	0.921596		0.84692	0.0614805	0.665962		-0.468324	0.344664	0.68405
WBGene00018961	mrps-16	0.727441	0.0284788	0.111456		0.0442058	0.887029	0.950047		-0.323297	0.507295	0.998602		-0.571767	0.186651	0.535901
WBGene00009354	ilkp-1	1.0261	0.0285265	0.111456		1.01086	0.0162415	0.0991698		0.353933	0.567593	0.998602		-0.964941	0.17696	0.524137
WBGene00173698	21ur-15589	-1.49479	0.0285142	0.111456		-0.121623	0.812383	0.917493		-0.450643	0.652717			-0.0945984	0.923534
WBGene00019949	R08C7.5	-1.46925	0.0284771	0.111456		-0.415022	0.324888	0.59233		0.686829	0.535776			1.55244	0.101247
WBGene00021540	Y42H9AR.5	1.39091	0.0284917	0.111456		0.137258	0.841882	0.931084		1.28961	0.142826	0.874589		-0.456078	0.720581
WBGene00002001	hars-1	-0.769471	0.0285213	0.111456		0.338823	0.276587	0.547458		-0.108109	0.848985	0.998602		0.732098	0.0835151	0.380055
WBGene00000010	aat-9	-0.962685	0.0285763	0.111619		0.348631	0.3315	0.599614		-0.248794	0.698107	0.998602		-0.210275	0.756252	0.91428
WBGene00010924	pycr-1	0.747908	0.0286636	0.111929		0.260788	0.399137	0.662033		0.862935	0.0496284	0.617114		0.622773	0.136479	0.468654
WBGene00271778	T01A4.9	1.4056	0.0287003	0.112041		0.32682	0.572608	0.789195		0.985862	0.167852	0.909439		-0.311632	0.734666
WBGene00014028	trxr-2	-1.18165	0.0287154	0.112068		0.126573	0.783714	0.904934		-0.284499	0.7903			-0.0174009	0.985518
WBGene00010309	rpn-6.2	-0.814428	0.0287402	0.112069		-0.114187	0.707458	0.866822		-0.363356	0.482584	0.998602		0.701352	0.138886	0.472543
WBGene00021508	Y41D4A.6	0.687314	0.0287354	0.112069		-0.161512	0.580152	0.793081		0.440074	0.375523	0.998602		-0.182335	0.665382	0.871143
WBGene00019644	cpt-4	-0.80937	0.0287476	0.112069		0.530745	0.103368	0.313152		1.29163	0.0708388	0.694608		1.05834	0.122169	0.44811
WBGene00003155	mcm-3	-1.03365	0.0287299	0.112069		-0.0518262	0.912519	0.961691		-0.0480613	0.918359	0.998602		0.666814	0.116286	0.437072
WBGene00007149	B0334.13	0.79801	0.0287757	0.112148		-0.411864	0.23887	0.506514		0.836595	0.073392	0.705818		-1.0415	0.111163	0.428878
WBGene00019015	F57F4.1	-1.15791	0.0287854	0.112154		-0.577251	0.222347	0.48536		0.0828936	0.93728	0.998602		-0.0395518	0.970136
WBGene00021868	atln-1	-0.674227	0.0288018	0.112187		-0.18421	0.540483	0.767183		0.0612953	0.900348	0.998602		0.404489	0.31527	0.660896
WBGene00022379	Y94H6A.7	0.740168	0.0288447	0.112323		-0.286705	0.39959	0.662033		0.00914312	0.985883	0.99875		-1.29652	0.0270983	0.225332
WBGene00206469	F58D2.5	-0.880085	0.0288584	0.112345		-1.06515	0.00144912	0.0203251		-0.227263	0.645024	0.998602		-0.0638488	0.889089	0.962092
WBGene00022103	cdh-12	-1.05616	0.0288985	0.112377		0.109767	0.80954	0.916042		0.554808	0.302579	0.998602		1.05607	0.0923385	0.397097
WBGene00001744	gars-1	-0.720064	0.0288922	0.112377		0.144262	0.644564	0.8332		0.112806	0.850554	0.998602		0.451311	0.27312	0.620528
WBGene00003037	lin-54	-0.93635	0.0288931	0.112377		0.31881	0.40601	0.666742		-0.237441	0.668476	0.998602		1.06554	0.035216	0.255043
WBGene00001429	fkb-4	0.852009	0.0288988	0.112377		1.30357	6.27271e-05	0.00221641		1.01355	0.159577	0.897031		1.65456	0.00951276	0.132046
WBGene00194665	ZK822.8	0.89222	0.0289254	0.112449		-0.612336	0.0739868	0.257161		0.773019	0.136693	0.865176		-1.29411	0.045547	0.28894
WBGene00010356	famk-1	-0.815115	0.0289558	0.112536		0.76594	0.0192365	0.110929		-0.999396	0.149302	0.880085		0.115506	0.840017	0.9441
WBGene00271775	EGAP1.5	0.954634	0.0289661	0.112545		-0.267772	0.494141	0.734666		1.23611	0.0203141	0.39204		-0.434459	0.439888	0.747214
WBGene00020821	jhdm-1	-1.01105	0.0289877	0.112598		1.01704	0.00780695	0.0612023		-0.397555	0.553383	0.998602		0.957485	0.0996955	0.408833
WBGene00018609	F48E8.2	-0.9695	0.0290495	0.112806		0.522639	0.15491	0.39843		0.129053	0.840464	0.998602		1.03236	0.0642997	0.339662
WBGene00020762	zer-1	-0.702238	0.0290605	0.112818		-0.44881	0.139296	0.374316		0.197804	0.684014	0.998602		0.127259	0.753062	0.913453
WBGene00003053	lmp-1	0.682265	0.0291117	0.112986		0.156512	0.6257	0.823012		-0.240252	0.566344	0.998602		-0.351192	0.367535	0.70163
WBGene00011875	cox-14	0.686999	0.0291244	0.113003		-0.0754945	0.828156	0.925004		0.167837	0.732878	0.998602		-0.422569	0.383422	0.710929
WBGene00008422	D2045.2	-0.68585	0.0291471	0.11306		-0.878952	0.00482469	0.0445584		-0.160448	0.72797	0.998602		0.236563	0.630088	0.85285
WBGene00017031	D1044.6	-1.01403	0.0291606	0.113081		-0.0935684	0.840102	0.93064		-0.245419	0.635047	0.998602		0.901963	0.0879624	0.388137
WBGene00018900	rod-1	-0.945586	0.0291705	0.113088		1.25443	0.00472694	0.0442838		0.228672	0.741161	0.998602		0.744964	0.221755	0.576393
WBGene00021520	Y41D4B.18	-0.958713	0.0291885	0.113127		-0.680114	0.0979375	0.303582		0.832006	0.271527	0.984481		-0.493051	0.567384
WBGene00014454	MTCE.7	0.737511	0.0292079	0.113171		0.854205	0.00321042	0.034878		0.721076	0.111125	0.819122		-0.870571	0.64971	0.862919
WBGene00022253	hrpf-2	-0.823202	0.0292283	0.113218		-0.217573	0.522233	0.755674		-0.0943792	0.827617	0.998602		0.553702	0.204357	0.559198
WBGene00017951	panl-2	-1.0072	0.0292406	0.113235		0.848303	0.0506875	0.204237		-0.27805	0.687889	0.998602		0.589145	0.347644	0.68571
WBGene00020713	T23B3.5	-0.941804	0.0293109	0.113463		0.367974	0.416453	0.675811		-0.822882	0.214114	0.936157		0.637801	0.283118	0.630053
WBGene00011224	R10H10.6	0.853809	0.0293159	0.113463		-0.0503289	0.874271	0.944433		1.24903	0.00837091	0.236526		-0.0267557	0.956419	0.985726
WBGene00015283	C01B10.9	-0.940239	0.0293637	0.113617		0.511912	0.191483	0.447442		0.48691	0.511348	0.998602		0.36966	0.596661	0.83732
WBGene00009132	F25H8.2	-1.13	0.0293807	0.11362		0.57491	0.136302	0.369411		-1.05241	0.112363	0.821846		1.02327	0.0580542	0.324975
WBGene00044535	K11D12.13	-1.40083	0.0293788	0.11362		-1.01797	0.11212	0.328745		-1.62969	0.00281699	0.113469		-0.482056	0.329453	0.671447
WBGene00007222	C01F6.2	-1.11013	0.0294141	0.113718		0.176404	0.682334	0.853533		0.000186028	0.999849			0.428241	0.65991
WBGene00044063	bpnt-1	0.653684	0.0294517	0.113832		0.466919	0.138478	0.37328		0.609047	0.15883	0.897031		0.659391	0.109968	0.42621
WBGene00003657	nhr-67	1.49574	0.0295382	0.114135		1.04463	0.115869	0.335069		1.58238	0.139404			0.338212	0.805372
WBGene00003248	mig-17	1.19267	0.0295851	0.114284		0.100014	0.854715	0.936469		1.44525	0.0969604	0.775566		1.62981	0.0883106	0.388368
WBGene00003912	pal-1	-0.852308	0.0296519	0.114511		0.0456997	0.908889	0.959976		0.0726626	0.883866	0.998602		0.537253	0.257082	0.608164
WBGene00009366	F33H2.2	-0.832447	0.029682	0.114591		0.426547	0.260419	0.530078		-0.0081918	0.988133	0.99875		0.412934	0.427083	0.73948
WBGene00007883	C33A12.4	1.20996	0.029689	0.114591		0.318023	0.526121	0.75834		0.635493	0.33769	0.998602		-1.04372	0.264438	0.613815
WBGene00020330	cest-16	-1.55245	0.0297265	0.114672		-0.746411	0.197511	0.455836		1.2292	0.2403			0.27933	0.825762
WBGene00000281	cah-3	0.77066	0.0297215	0.114672		-0.0693851	0.828635	0.925259		0.147798	0.733462	0.998602		-0.635953	0.133114	0.463846
WBGene00009173	prom-1	-1.03512	0.0297625	0.114778		0.02939	0.945686	0.976026		-1.1277	0.105066	0.801362		-0.00328823	0.995891	0.998805
WBGene00000212	asm-2	-1.49243	0.0297703	0.114778		0.612396	0.213896	0.475868		0.0935495	0.912852	0.998602		1.82002	0.00470772	0.0875937
WBGene00013880	mppb-1	-0.861943	0.029798	0.114853		0.576882	0.0809274	0.271587		-0.855864	0.196638	0.926348		0.46616	0.371431	0.703985
WBGene00305570	R155.10	0.691837	0.0298268	0.114901		0.329234	0.337161	0.605268		0.28998	0.518458	0.998602		-0.14897	0.761147	0.91526
WBGene00009531	F38B2.4	0.74405	0.0298188	0.114901		0.121612	0.729394	0.877431		0.452465	0.334759	0.998602		0.071884	0.870026	0.954926
WBGene00044916	F40F8.11	-0.958552	0.0298493	0.114956		0.274077	0.481475	0.724085		-0.839882	0.0679816	0.691135		0.245426	0.608867	0.842849
WBGene00004373	rme-1	-0.662856	0.0299156	0.115179		-0.351144	0.260243	0.529895		-0.468308	0.287509	0.995642		-0.206004	0.62908	0.852288
WBGene00010221	F57G12.1	-0.860743	0.0300184	0.115544		0.305081	0.359741	0.627516		-0.669572	0.268978	0.982276		0.336557	0.509836	0.790148
WBGene00020931	cytb-5.2	0.685377	0.0300433	0.115569		0.0488315	0.866198	0.941456		0.574258	0.176434	0.916386		0.302256	0.43956	0.747214
WBGene00194853	Y111B2A.29	-1.18323	0.0300481	0.115569		-0.796124	0.0925866	0.293114		-0.526368	0.49048	0.998602		-0.0599947	0.934154	0.976643
WBGene00050957	C10A4.10	-1.18746	0.0300498	0.115569		0.173004	0.68504	0.855691		-0.211721	0.809498	0.998602		-0.0583872	0.949464
WBGene00001571	gei-14	-1.23257	0.0300626	0.115586		0.607314	0.218276	0.480377		-0.459817	0.535172	0.998602		0.594636	0.364322	0.699067
WBGene00010241	F58D2.2	-0.890114	0.0300817	0.115601		-1.06203	0.00151331	0.0209692		-0.273449	0.58986	0.998602		-0.0749327	0.87127	0.954926
WBGene00016495	C37C3.1	-1.15489	0.0300829	0.115601		0.362443	0.433569	0.690245		-1.34039	0.127047	0.844984		0.587844	0.438181	0.746521
WBGene00000637	col-61	0.834846	0.0301192	0.115709		-0.112053	0.820575	0.921723		0.464016	0.427693	0.998602		0.14871	0.804139	0.931199
WBGene00018184	F38E9.1	-1.01733	0.0301658	0.115856		-0.343653	0.498989	0.73804		-1.16389	0.0463214	0.595298		-0.738804	0.172109	0.517422
WBGene00021890	Y54G2A.26	-0.686365	0.0302307	0.116074		-0.766263	0.0204274	0.115397		-0.760113	0.0927152	0.760761		-0.346038	0.431998	0.742569
WBGene00001805	gur-4	0.749885	0.0302569	0.116142		0.192911	0.610443	0.813869		0.634476	0.154538	0.890139		0.223165	0.693427	0.885466
WBGene00007068	cTel55X.1	0.719424	0.0302786	0.116194		-0.552604	0.127024	0.353823		0.313872	0.56403	0.998602		-1.25053	0.0369732	0.260188
WBGene00010038	rheb-1	-0.738065	0.0303467	0.116423		0.0346184	0.910917	0.96079		0.430176	0.443046	0.998602		0.29777	0.601399	0.839969
WBGene00194664	K09E9.7	2.22687	0.030394	0.116573		0.992128	0.368138			-0.328028	0.832931			-0.191143	0.90174
WBGene00004415	rpl-4	0.734282	0.0304146	0.11662		-0.936324	0.000700908	0.0122054		-0.109298	0.822557	0.998602		-0.74883	0.07462	0.360735
WBGene00017730	F22H10.6	1.16904	0.0304342	0.116663		0.151905	0.768031	0.897297		-0.918457	0.12622	0.844984		-0.653343	0.28052	0.627726
WBGene00006379	sys-1	-1.45374	0.0304643	0.116746		0.952061	0.0774262	0.264426		0.421351	0.725993			0.772131	0.509162
WBGene00016695	C45H4.14	1.68315	0.0304752	0.116756		-0.199197	0.836517	0.928979		-0.656813	0.425562	0.998602		-1.4449	0.0456971	0.289581
WBGene00303019	Y70G10A.4	0.676873	0.0304931	0.116761		-0.0658546	0.849094	0.934044		0.159663	0.744375	0.998602		-0.396824	0.408	0.730143
WBGene00010484	dph-3	0.860649	0.0304907	0.116761		-0.526775	0.1466	0.385141		0.578919	0.261614	0.98139		-1.09918	0.0662595	0.344592
WBGene00010117	nkb-3	-0.740491	0.0305321	0.116878		0.971941	0.0036259	0.0375068		-0.290875	0.537888	0.998602		0.538609	0.211171	0.565194
WBGene00017165	F01F1.11	-1.36544	0.0305675	0.116982		-0.165678	0.734067	0.879782		-0.772271	0.477319			0.381576	0.707987
WBGene00009883	F49C12.14	0.734244	0.0306101	0.117113		0.46549	0.161225	0.407189		0.00403348	0.993193	0.99875		-0.693539	0.235128	0.58827
WBGene00004126	pqn-39	-1.01657	0.0306569	0.11726		0.242512	0.533658	0.762908		-0.433766	0.516081	0.998602		0.824364	0.159244	0.501353
WBGene00022731	ZK402.5	0.871213	0.0306759	0.117301		0.511655	0.154613	0.397803		2.18553	0.000853351	0.054152		0.943471	0.231039	0.583942
WBGene00010759	cysl-2	0.777088	0.030782	0.117674		0.653042	0.14823	0.388316		0.29316	0.521373	0.998602		1.06352	0.00796225	0.119067
WBGene00017127	E04F6.8	0.886687	0.0308113	0.117722		-0.498855	0.2177	0.480146		0.931243	0.0700135	0.694322		-0.864346	0.0897724	0.391226
WBGene00019800	mtss-1	0.670061	0.0308075	0.117722		-0.0217967	0.94362	0.975269		0.267486	0.532766	0.998602		0.170733	0.66995	0.873522
WBGene00022646	acl-9	-0.792116	0.0308529	0.117849		0.16135	0.590232	0.800352		-0.0474289	0.935655	0.998602		0.634307	0.132841	0.463846
WBGene00000001	aap-1	-0.924259	0.0309088	0.118023		0.447996	0.190286	0.446026		0.134239	0.817984	0.998602		1.16467	0.015453	0.16822
WBGene00005017	sqt-2	0.841774	0.0309239	0.118023		0.296333	0.429207	0.686647		1.77199	2.811e-05	0.00384701		1.58245	0.000387723	0.0192745
WBGene00021401	prdx-6	0.703039	0.0309208	0.118023		-0.283985	0.367115	0.634999		0.302688	0.562529	0.998602		-0.395426	0.324668	0.666093
WBGene00006561	tcl-2	-1.00841	0.0310358	0.118418		-1.09271	0.00698196	0.0568576		-1.23137	0.0289862	0.473747		-1.66254	0.00473693	0.0878203
WBGene00010859	M04C9.4	1.64357	0.0310705	0.118486		0.291214	0.737464			0.210382	0.825096			-0.119702	0.909785
WBGene00020168	mct-5	-0.754229	0.0310669	0.118486		-0.17339	0.594568	0.803226		-0.651065	0.169866	0.910148		-0.174447	0.676125	0.877014
WBGene00020580	T19D12.5	-1.47816	0.0310907	0.118498		-0.103055	0.838209	0.929808		-0.564384	0.635987			-0.1278	0.905263
WBGene00021519	Y41D4B.17	-1.00577	0.0310845	0.118498		-0.604618	0.147075	0.386115		1.42317	0.0568955	0.648872		0.725782	0.372023	0.704701
WBGene00003844	odc-1	0.660212	0.0311155	0.118561		-0.688055	0.0198145	0.113372		1.31336	0.00382104	0.139445		-0.0548158	0.888734	0.962077
WBGene00017489	F15E6.9	1.20849	0.0311331	0.118595		-0.122378	0.840859	0.930912		1.22511	0.092103	0.758608		0.269636	0.779649
WBGene00017372	F10G7.9	-0.939946	0.0311763	0.118728		0.336056	0.451381	0.702189		0.155279	0.8212	0.998602		0.245846	0.711356	0.893152
WBGene00003160	mdf-1	-0.904092	0.0311944	0.118743		0.796819	0.0397002	0.176889		-0.698739	0.290099	0.998602		0.398543	0.494195	0.779708
WBGene00011003	R04B5.5	1.15063	0.0311973	0.118743		0.92197	0.0893018	0.287868		0.399045	0.694673	0.998602		1.53507	0.0659426	0.343766
WBGene00008481	E04D5.2	-0.905012	0.0312496	0.11887		0.139222	0.685872	0.856262		0.134493	0.820014	0.998602		-0.27738	0.877217	0.957014
WBGene00015574	irg-1	-1.24598	0.0312546	0.11887		-1.0876	0.0584628	0.222975		0.620506	0.580801			-0.925568	0.52672
WBGene00304906	Y81B9A.5	2.0759	0.0312562	0.11887		-0.0343594	0.976482			1.13656	0.319647			0.796066	0.523571
WBGene00018779	F53H8.3	0.926153	0.0313021	0.119012		0.10712	0.799657	0.910867		0.125126	0.854953	0.998602		-0.0521772	0.938334	0.978232
WBGene00010277	F58G6.7	-0.866931	0.0313135	0.119024		-0.418744	0.314066	0.582448		0.321524	0.644802	0.998602		-0.0026027	0.997327	0.998805
WBGene00004313	rbc-1	-1.04698	0.031379	0.11924		0.543909	0.176953	0.427801		0.284797	0.69701	0.998602		1.4969	0.0223839	0.204435
WBGene00021365	smgl-2	-0.917617	0.0314296	0.1194		-0.0297572	0.945421	0.975995		-0.532916	0.368174	0.998602		0.846677	0.126579	0.456593
WBGene00004418	rpl-7	0.642611	0.0314428	0.119418		0.291378	0.367022	0.634988		-0.126165	0.783646	0.998602		0.449543	0.304274	0.650217
WBGene00004095	pqe-1	-0.786085	0.0314915	0.11957		0.0956204	0.792505	0.907599		-0.361442	0.415556	0.998602		0.255345	0.553135	0.813539
WBGene00019064	myo-5	1.57031	0.0315169	0.119634		2.0864	0.000844253	0.0139906		1.23322	0.245077			1.82447	0.064
WBGene00003354	mir-260	0.956421	0.0315948	0.119897		0.382698	0.434378	0.69038		-0.499628	0.44963	0.998602		-0.88619	0.199899	0.553244
WBGene00305468	F59E12.18	-0.71401	0.031642	0.119979		0.207723	0.453067	0.703904		-0.288753	0.563138	0.998602		0.206337	0.600403	0.839901
WBGene00019654	cest-28	-2.05867	0.0316313	0.119979		-0.62619	0.388005	0.652401		-1.85249	0.168918			0.236188	0.827909
WBGene00000438	ceh-14	-0.961361	0.0316354	0.119979		-0.955231	0.0241301	0.128541		-0.397701	0.545232	0.998602		-1.15515	0.109955	0.42621
WBGene00019650	K11D12.11	1.09967	0.0316553	0.119997		0.00642748	0.989648	0.99537		0.374142	0.60994	0.998602		-1.2205	0.161237
WBGene00001032	dnj-14	-0.736939	0.0317132	0.120184		0.427142	0.169181	0.418501		-0.506276	0.358689	0.998602		0.513421	0.257034	0.608164
WBGene00016283	zmp-3	0.986665	0.0317617	0.120335		0.117041	0.824994	0.923508		0.598998	0.19913	0.927244		-0.0891665	0.852322	0.949035
WBGene00016918	test-1	0.737293	0.0317836	0.120386		-0.138053	0.707023	0.86671		0.166564	0.749995	0.998602		-0.515729	0.345429	0.684563
WBGene00044041	F57G9.6	1.30749	0.0318798	0.120717		-0.214645	0.75671	0.891256		0.064237	0.955829			-2.02241	0.156573
WBGene00021440	Y39A3CL.1	-0.87902	0.0319187	0.120832		-0.133829	0.693027	0.859852		-0.329239	0.565129	0.998602		-0.00133305	0.997817	0.998805
WBGene00013178	Y53H1A.2	-0.912764	0.0319535	0.120898		-0.184221	0.601812	0.807266		0.249414	0.695895	0.998602		-0.267182	0.688736	0.883244
WBGene00305312	C40H1.14	0.723411	0.0319474	0.120898		0.118261	0.741692	0.883909		0.824591	0.0719386	0.698419		-0.0761168	0.87111	0.954926
WBGene00020115	mboa-6	0.635047	0.032008	0.121072		0.366043	0.27782	0.54844		0.283989	0.50163	0.998602		-0.248954	0.546844	0.810305
WBGene00014228	mett-10	-0.912647	0.0320264	0.121076		0.0561713	0.870925	0.942789		-0.101409	0.89906	0.998602		0.798305	0.203342	0.558125
WBGene00003755	nlp-17	1.08045	0.0320186	0.121076		-0.625491	0.219153	0.481305		1.54953	0.00247752	0.103464		-0.134494	0.815939	0.936095
WBGene00200662	F12F6.17	1.09532	0.0320712	0.121213		1.68277	0.00473386	0.0442902		1.40989	0.0940792	0.763915		2.15409	0.00283731	0.0661661
WBGene00022153	Y71G12B.13	-0.778556	0.0320935	0.121264		-0.527764	0.116067	0.335403		-1.24823	0.00729571	0.21414		-0.929793	0.0331813	0.248771
WBGene00305283	C24G6.14	-0.70059	0.032108	0.121286		0.149028	0.627984	0.824496		0.576489	0.19834	0.926943		0.984551	0.0187243	0.185382
WBGene00021534	mvk-1	-0.662054	0.0321304	0.121311		-0.367322	0.200444	0.459592		-0.207066	0.66069	0.998602		0.105497	0.796808	0.927532
WBGene00077693	T04C12.11	0.813189	0.0321319	0.121311		0.601535	0.188666	0.444139		-0.723832	0.146967	0.878448		-0.21766	0.644823	0.860963
WBGene00008530	F02E9.5	-0.77154	0.0321497	0.121345		0.165553	0.599501	0.805972		-0.516246	0.343182	0.998602		0.100563	0.834319	0.943007
WBGene00021442	Y39A3CL.4	-0.782629	0.0322164	0.121555		-0.221139	0.49006	0.731978		-0.0932895	0.865412	0.998602		0.561547	0.27263	0.6202
WBGene00010663	toca-2	-1.07378	0.0322225	0.121555		-0.168874	0.667077	0.844125		-0.703905	0.343532	0.998602		0.251446	0.716218	0.894917
WBGene00011198	R10E4.1	-0.813907	0.0322944	0.121778		0.260425	0.41891	0.677921		0.334298	0.59038	0.998602		0.727071	0.1885	0.538264
WBGene00194707	C53A5.17	-1.19485	0.0322992	0.121778		0.922946	0.0138885	0.0893816		0.443986	0.568622	0.998602		1.27508	0.0681956	0.35004
WBGene00000215	asp-2	0.709333	0.0323108	0.12179		0.0495896	0.867673	0.941843		0.183338	0.654905	0.998602		-0.251088	0.503766	0.786802
WBGene00021205	Y17G9B.8	-0.850879	0.0323361	0.121852		-0.689652	0.0572334	0.220111		-0.629296	0.394408	0.998602		0.154771	0.817166	0.936929
WBGene00044026	cisd-1	0.630749	0.0324086	0.12206		-0.17923	0.542785	0.768067		0.447325	0.314282	0.998602		0.478493	0.255243	0.606712
WBGene00015495	C05E11.6	1.26167	0.0324066	0.12206		0.234304	0.688777	0.858057		-0.420362	0.531068	0.998602		-0.991617	0.165461	0.50994
WBGene00008857	timm-23	0.663184	0.0324395	0.122143		-0.265215	0.356344	0.624335		0.203165	0.684967	0.998602		-0.437161	0.262045	0.612334
WBGene00043120	C09H10.4	1.0307	0.0325408	0.122492		-0.207906	0.691195	0.858968		0.125038	0.85955	0.998602		-1.02561	0.246092	0.599107
WBGene00016960	vps-33.2	-1.57296	0.0326077	0.12271		1.20913	0.00799326	0.0621327		-0.881299	0.321001	0.998602		1.16573	0.0978759	0.405331
WBGene00022335	Y82E9BR.2	-1.30331	0.0326369	0.122787		0.273425	0.572495	0.789114		-1.44358	0.122963	0.844984		-1.10906	0.272811
WBGene00016865	ets-9	-1.0806	0.0326789	0.122912		-0.336744	0.436238	0.691872		1.32001	0.125101	0.844984		-0.000259712	0.999811
WBGene00000913	daf-18	-1.10312	0.0327131	0.123008		2.13137	0.0267739	0.136224		0.0807085	0.903544	0.998602		1.94912	0.000614255	0.027147
WBGene00004413	rpl-2	0.697684	0.0327286	0.123033		-0.893053	0.00124207	0.0183122		-0.11956	0.802783	0.998602		-0.484871	0.298896	0.646439
WBGene00305294	C30B5.18	-1.51586	0.0327951	0.123217		-0.30698	0.557369	0.777745		-1.38124	0.364242			-0.469006	0.717407
WBGene00012886	Y45F10D.6	1.28849	0.0328115	0.123246		-0.461332	0.398414	0.661578		1.22131	0.0897403	0.756852		0.00761251	0.992784	0.997877
WBGene00010951	M199.2	-1.37374	0.0328267	0.12327		0.168117	0.743902	0.885299		-1.47604	0.229047			0.603576	0.536841
WBGene00011274	R53.5	0.655289	0.0328828	0.123381		-0.0622948	0.84033	0.930752		0.204787	0.680992	0.998602		-0.269342	0.503305	0.786316
WBGene00002201	kin-18	-0.84551	0.0328763	0.123381		1.33829	0.00132722	0.0191472		-0.228431	0.718819	0.998602		0.85084	0.128651	0.458568
WBGene00006567	tgt-2	0.662586	0.0328654	0.123381		0.0124957	0.964842	0.984394		0.120111	0.796943	0.998602		-0.215278	0.59484	0.836538
WBGene00003014	lin-28	-0.731094	0.0329208	0.123434		0.350292	0.260754	0.530495		-0.363351	0.522778	0.998602		0.469927	0.321362	0.664797
WBGene00015920	eif-3.L	-0.721955	0.0329232	0.123434		0.688793	0.0354087	0.163465		-0.284594	0.657303	0.998602		0.570542	0.160463	0.502355
WBGene00016407	unk-1	-0.917164	0.0329232	0.123434		0.592271	0.105066	0.316717		-0.201054	0.761181	0.998602		0.0979591	0.878373	0.957678
WBGene00305286	C25D7.20	-1.14732	0.0329717	0.123582		0.0166521	0.972934	0.988654		0.0362272	0.940777	0.998602		0.760542	0.10098	0.411429
WBGene00012128	nra-1	-0.802381	0.0329858	0.123602		-0.171312	0.645324	0.833533		-0.667997	0.142056	0.874		0.00683193	0.987966	0.995938
WBGene00009059	chw-1	0.962696	0.0330274	0.123725		0.566245	0.181342	0.433634		0.951698	0.18335	0.92417		1.04301	0.18309	0.532672
WBGene00019322	ahcy-1	0.727682	0.0330706	0.123853		-0.822251	0.00400594	0.0397729		-0.461856	0.294607	0.998602		-0.889875	0.0341839	0.252608
WBGene00220261	ZC434.10	1.11558	0.0330881	0.123859		0.310073	0.541773	0.767421		1.59556	0.010616	0.269769		-0.315012	0.701284	0.888729
WBGene00012997	Y48C3A.18	0.789552	0.0330986	0.123859		-0.321926	0.322302	0.589953		0.272173	0.624727	0.998602		-0.495174	0.276815	0.623739
WBGene00007129	B0272.3	0.631618	0.0330902	0.123859		0.309863	0.349184	0.617054		0.257904	0.54461	0.998602		0.0605534	0.886266	0.961191
WBGene00003064	lpd-8	-0.731365	0.0331479	0.12401		0.207098	0.540026	0.766942		-0.378467	0.494219	0.998602		0.325507	0.502348	0.785668
WBGene00004908	snf-9	-0.916095	0.0332956	0.12453		-0.731934	0.0861597	0.281819		-0.52928	0.373125	0.998602		-0.072714	0.893167	0.962693
WBGene00002002	hsb-1	0.701988	0.0333491	0.124696		0.203451	0.524164	0.756879		-0.364075	0.48521	0.998602		-0.932603	0.0607006	0.330733
WBGene00001692	grd-3	2.26739	0.0333647	0.124721		1.88461	0.115787	0.334899		2.04552	6.66817e-06	0.00135449		1.7833	0.000104915	0.00811389
WBGene00008866	F15G9.2	0.863024	0.0333953	0.124802		-0.432746	0.28269	0.552298		0.12698	0.825697	0.998602		-1.32378	0.0858045	0.384472
WBGene00015260	B0554.7	1.88104	0.0334567	0.124998		0.60501	0.577086			-0.427751	0.803012			0.948519	0.491747
WBGene00008164	C47G2.3	0.629377	0.0334834	0.125065		0.00694892	0.981328	0.991854		0.243579	0.571794	0.998602		0.329044	0.405465	0.728213
WBGene00021849	Y54F10AM.5	0.656805	0.0334958	0.125078		0.367913	0.257092	0.526046		0.239477	0.59047	0.998602		0.488833	0.218653	0.573349
WBGene00194955	F37H8.6	1.75084	0.0335141	0.125113		0.639649	0.445959	0.699163		0.0243896	0.978449	0.998602		-2.10463	0.0883051
WBGene00006607	tre-1	-0.921125	0.0335454	0.125196		1.19351	0.00053311	0.0100722		0.183895	0.791061	0.998602		0.83223	0.17312	0.517867
WBGene00009755	F46A9.2	-1.56547	0.0335602	0.125205		-0.524001	0.395039	0.658428		0.273642	0.85162			-0.636463	0.72718
WBGene00023252	C39H7.2	-0.82253	0.0335657	0.125205		-0.74462	0.0383236	0.173009		0.851306	0.157413	0.896569		0.461495	0.47351	0.767771
WBGene00010037	F54C8.4	-0.799545	0.0336121	0.125345		0.381383	0.250959	0.520068		-0.0780387	0.877872	0.998602		0.638017	0.144172	0.480143
WBGene00007841	C31C9.7	1.01016	0.0336901	0.125561		0.0644404	0.876158	0.945499		0.776693	0.280857	0.993602		0.37901	0.583211	0.829973
WBGene00019723	fbxc-47	-0.818217	0.0336825	0.125561		-0.197461	0.567395	0.785179		1.06371	0.096268	0.773963		0.496126	0.455928	0.757641
WBGene00003970	pek-1	-1.27848	0.033697	0.125561		0.682655	0.119373	0.340753		-0.731124	0.402995	0.998602		0.586345	0.408262	0.730143
WBGene00011443	cutl-11	1.1917	0.0337166	0.125601		1.16006	0.0331185	0.156492		0.896462	0.19637	0.926341		-0.152922	0.883064	0.9598
WBGene00006588	tnt-3	-0.806787	0.0337286	0.125612		0.212173	0.534156	0.763049		0.316561	0.654054	0.998602		1.55732	0.0200172	0.192479
WBGene00020659	T21G5.1	-1.36169	0.0337407	0.125624		-0.825709	0.129505	0.357839		0.0319301	0.984049			0.58109	0.651667
WBGene00206502	T01B7.13	0.855487	0.0338119	0.125855		-0.205085	0.651604	0.836145		1.58276	0.0119438	0.288046		0.240355	0.744787	0.908496
WBGene00021249	Y22D7AL.11	1.16392	0.0338413	0.125898		1.24155	0.0118435	0.0806706		1.89239	0.0761582			1.27421	0.297746
WBGene00012434	Y11D7A.10	0.723946	0.0338352	0.125898		0.364794	0.283182	0.552787		-0.116088	0.822459	0.998602		-0.719246	0.167428	0.513289
WBGene00004110	pqn-20	-0.897682	0.0338647	0.125905		-0.152201	0.729494	0.877431		0.226429	0.647771	0.998602		0.591724	0.213382	0.567734
WBGene00022196	gpa-17	-0.894299	0.0338702	0.125905		-0.100979	0.770418	0.898444		0.950772	0.181803	0.923154		0.945794	0.128866	0.458568
WBGene00000093	agt-1	0.774666	0.0338676	0.125905		0.0213133	0.953874	0.979544		0.268244	0.620978	0.998602		-0.162844	0.742815	0.9075
WBGene00015184	djr-1.1	0.638491	0.0340381	0.126466		0.0132053	0.964956	0.984394		0.498984	0.290607	0.998602		0.222656	0.567377	0.821839
WBGene00012245	rbm-25	-0.916748	0.0340391	0.126466		0.677926	0.116282	0.335803		0.141512	0.828716	0.998602		-0.763712	0.31293	0.658754
WBGene00017967	ada-2	0.670856	0.0340497	0.126472		0.0963703	0.743877	0.885299		-0.0138596	0.977672	0.998602		-0.500613	0.268628	0.616845
WBGene00018335	F42A9.6	0.721434	0.034149	0.126807		-0.368149	0.288141	0.557874		-0.0729771	0.889968	0.998602		-1.1121	0.0394611	0.268551
WBGene00045322	C09F9.7	-0.744838	0.0341831	0.1269		-1.21868	0.000900837	0.0146152		-0.534148	0.311558	0.998602		-0.194545	0.707168	0.890878
WBGene00018008	vpr-1	-0.708462	0.0342078	0.126924		0.49427	0.0871466	0.283483		-0.808522	0.0627357	0.67067		0.295353	0.461806	0.760577
WBGene00012363	W09D10.5	0.696987	0.0342015	0.126924		0.221232	0.521403	0.755522		-0.0914348	0.861753	0.998602		-0.797937	0.25873	0.610001
WBGene00007194	B0491.7	0.675509	0.0342494	0.127011		-0.173456	0.562402	0.7818		0.275413	0.535193	0.998602		0.0162636	0.968447	0.989781
WBGene00015308	ddi-1	-0.773177	0.0342422	0.127011		-0.0344953	0.910636	0.96079		-0.574094	0.320951	0.998602		0.367087	0.43153	0.742131
WBGene00008852	ubql-1	-0.661341	0.0342817	0.127047		0.0108949	0.971722	0.988382		-0.706061	0.160718	0.897031		-0.29804	0.46352	0.762229
WBGene00011290	R102.3	-1.15026	0.0342842	0.127047		-0.0357825	0.925572	0.967362		0.790732	0.349788	0.998602		0.560479	0.531148
WBGene00012809	Y43F8A.2	-1.02442	0.0342863	0.127047		-1.67897	6.09315e-05	0.00217387		-1.2293	0.0647539	0.677917		-0.766744	0.206515	0.560572
WBGene00000039	acn-1	-0.803068	0.0343683	0.127317		1.19039	0.000570549	0.0105226		0.872521	0.130118	0.849921		1.94154	4.87322e-05	0.00436602
WBGene00235256	Y54G11A.19	-1.73981	0.0343883	0.127337		0.0997344	0.869806	0.942641		-0.761357	0.544818			-0.970881	0.52217
WBGene00011269	sbsp-1	-0.771514	0.0343917	0.127337		-1.10389	0.00560182	0.0488962		-0.787497	0.132756	0.85889		-0.355571	0.468028	0.764812
WBGene00004491	rps-22	0.670296	0.0344646	0.127573		-0.430398	0.141612	0.377846		-0.120252	0.806253	0.998602		-0.300248	0.488053	0.777182
WBGene00015232	B0511.6	-0.865593	0.0344867	0.127604		0.283658	0.316826	0.584834		1.16344	0.0794327	0.722343		1.77799	0.000156662	0.00996373
WBGene00006520	tag-175	0.672034	0.0344912	0.127604		0.165936	0.601814	0.807266		-0.307716	0.4935	0.998602		-0.182095	0.720883	0.898024
WBGene00003914	pam-1	-0.635066	0.0345129	0.12765		-0.384462	0.189669	0.445768		-0.0317384	0.946676	0.998602		0.154771	0.706441	0.890878
WBGene00021813	Y53G8AR.6	-0.851103	0.0345285	0.127674		0.787772	0.00899069	0.0673569		-0.618229	0.212234	0.936157		0.652986	0.14604	0.481046
WBGene00006473	tag-124	-0.873079	0.0345948	0.127874		0.227278	0.496704	0.736959		0.404954	0.554792	0.998602		0.627264	0.283864	0.630414
WBGene00022198	Y71H2B.11	-1.4855	0.0346007	0.127874		-0.128693	0.801475	0.911208		-0.24241	0.784099	0.998602		-1.38028	0.197298
WBGene00021391	smut-1	0.710375	0.0346318	0.127955		-0.091109	0.78639	0.905393		0.89131	0.0300741	0.487513		-0.457922	0.314814	0.660146
WBGene00016274	C30G12.2	0.839675	0.0346858	0.128103		0.305787	0.44374	0.697746		0.267832	0.550684	0.998602		-0.0753232	0.875935	0.956895
WBGene00015859	C16D9.4	-1.96186	0.0346993	0.128103		0.386446	0.557221	0.777745		0.594984	0.732031			-0.749795	0.757805
WBGene00010092	F55C5.2	-1.03008	0.0346935	0.128103		-1.10617	0.00812647	0.0630348		0.123662	0.866889	0.998602		-0.565726	0.507254	0.787991
WBGene00014917	fbxa-122	-1.23326	0.0347229	0.128122		-0.747739	0.0915648	0.291621		-0.703657	0.416689	0.998602		-0.151447	0.845693	0.946269
WBGene00022591	cuti-1	1.04709	0.0347185	0.128122		1.82892	0.00053278	0.0100722		0.946795	0.258616	0.981096		1.73932	0.0129382	0.155167
WBGene00003107	mab-10	-0.933947	0.0347476	0.12818		-0.0778922	0.84689	0.933456		-0.408355	0.506638	0.998602		0.310259	0.575315	0.82455
WBGene00000178	aqp-10	0.678503	0.0347609	0.128195		0.124346	0.716255	0.871478		0.107313	0.807431	0.998602		-0.250165	0.600432	0.839901
WBGene00010048	F54D5.2	-0.924465	0.034788	0.128222		0.0716068	0.848326	0.934044		-0.16482	0.782136	0.998602		0.801642	0.138917	0.472543
WBGene00011068	set-14	-0.951742	0.0348047	0.128222		0.722263	0.0542882	0.213879		-0.457814	0.449345	0.998602		1.04154	0.0432281	0.284041
WBGene00007444	C08F8.2	-1.05809	0.0347963	0.128222		0.477196	0.259995	0.529463		-0.410246	0.590078	0.998602		0.225991	0.759725	0.91526
WBGene00003473	mtl-1	1.12919	0.0347937	0.128222		-0.327178	0.522376	0.755674		1.38737	0.00349518	0.13035		-0.433127	0.390122	0.71743
WBGene00000763	coq-3	0.714002	0.0348321	0.128289		-0.244514	0.453515	0.704079		0.364344	0.468135	0.998602		-0.27123	0.538822	0.806044
WBGene00019727	zig-12	0.706077	0.0349172	0.128569		0.623447	0.0702768	0.249758		0.352574	0.431789	0.998602		0.0389276	0.943477	0.979802
WBGene00009666	slc-25A42	-0.827544	0.0349323	0.12859		0.476385	0.151634	0.393792		0.328222	0.652263	0.998602		0.142374	0.855081	0.949246
WBGene00010280	rde-12	-0.627295	0.0349514	0.128627		-0.868781	0.00319146	0.0347491		-0.0381515	0.931825	0.998602		0.0776616	0.862483	0.952446
WBGene00003790	npp-4	-0.765751	0.0350497	0.128944		-0.563672	0.113738	0.331911		-0.144908	0.772764	0.998602		0.179801	0.68105	0.878542
WBGene00008021	C39B10.1	1.96548	0.0350561	0.128944		1.894	0.0211137	0.117914		1.5913	0.393715			2.16763	0.187513
WBGene00010807	M01E5.4	-0.70406	0.0351019	0.129045		-0.106633	0.73043	0.877747		-0.205607	0.656335	0.998602		0.134698	0.753011	0.913453
WBGene00009771	F46B6.6	-0.820811	0.0350994	0.129045		0.444174	0.204306	0.464103		0.188018	0.742297	0.998602		0.706716	0.135874	0.467495
WBGene00004475	rps-6	0.658338	0.0351726	0.129263		-0.438508	0.121173	0.344121		0.0205496	0.964485	0.998602		0.142337	0.755866	0.91428
WBGene00196315	Y24D9A.11	0.74554	0.0351875	0.129263		-1.13117	0.000131941	0.00384041		-0.209148	0.681768	0.998602		-1.13145	0.00927976	0.129669
WBGene00006063	sto-1	-0.860375	0.0351889	0.129263		-1.47048	0.000268819	0.00637367		-0.421665	0.446125	0.998602		-1.06333	0.0642405	0.339662
WBGene00196212	F07B7.15	1.00937	0.0353225	0.129652		-0.141019	0.759293	0.892002		0.868654	0.0580368	0.654008		0.160935	0.75791	0.914932
WBGene00000601	col-12	0.772448	0.0353174	0.129652		-0.607663	0.147833	0.38755		-0.339495	0.469619	0.998602		0.0510772	0.895938	0.963218
WBGene00016704	hosl-1	-1.09452	0.0353158	0.129652		-0.300285	0.446634	0.699528		-0.208394	0.784109	0.998602		0.269197	0.703179	0.889318
WBGene00018196	nep-13	-0.911143	0.0353327	0.129655		-1.14181	0.00175383	0.0231		-0.30163	0.643662	0.998602		-0.140211	0.818575	0.937515
WBGene00013366	Y60A3A.21	0.998322	0.0354082	0.129898		-0.72894	0.0975858	0.303003		-0.00729259	0.989755	0.99875		-1.60227	0.0231387	0.207416
WBGene00019218	madf-3	-0.92753	0.0355449	0.130282		0.178572	0.642574	0.832247		0.165379	0.786464	0.998602		0.523765	0.369452	0.702614
WBGene00018370	F42H10.6	0.83575	0.0355424	0.130282		0.0558817	0.89698	0.954243		0.0994786	0.862149	0.998602		-0.270861	0.651271	0.863698
WBGene00012122	T28C6.8	0.725025	0.0355445	0.130282		0.216401	0.51016	0.748089		-0.0532845	0.912161	0.998602		-0.781855	0.255124	0.606712
WBGene00044544	F26F12.8	1.35622	0.0355501	0.130282		-0.137802	0.835424	0.928502		1.41274	0.0610053	0.665403		-0.732977	0.476789
WBGene00305594	T08B2.16	-0.76949	0.0355791	0.130354		0.583284	0.0711396	0.251191		0.422317	0.527544	0.998602		1.22926	0.0206422	0.194629
WBGene00016574	lido-11	0.806813	0.0356248	0.130454		-0.474102	0.166874	0.414828		0.188145	0.709446	0.998602		-0.58969	0.222371	0.576393
WBGene00022351	Y82E9BR.19	-1.10586	0.0356203	0.130454		0.432394	0.317315	0.585368		-1.763	0.0518651	0.62805		-0.640693	0.504562	0.787154
WBGene00302976	F49E8.8	-1.34875	0.0358265	0.131158		0.569553	0.178659	0.429946		0.61008	0.565161			1.27933	0.141048
WBGene00004888	smo-1	0.639596	0.0359009	0.131168		0.0928622	0.757783	0.891674		-0.0392232	0.936901	0.998602		0.328709	0.441194	0.748343
WBGene00016654	C44E4.5	-1.12196	0.0358822	0.131168		-0.0972715	0.788404	0.905866		-0.249577	0.671704	0.998602		0.0865613	0.87267	0.955331
WBGene00044937	ZK546.18	1.37942	0.0358754	0.131168		0.209664	0.757315	0.891469		-0.306681	0.677035	0.998602		-1.37716	0.102564	0.413848
WBGene00020025	R12C12.5	-0.94368	0.0359042	0.131168		0.438441	0.165793	0.4134		-0.17536	0.756421	0.998602		0.634603	0.218119	0.572919
WBGene00014848	VM106R.1	0.808881	0.0358687	0.131168		0.498213	0.239245	0.506583		-0.296858	0.54533	0.998602		0.0160831	0.972028	0.990862
WBGene00044318	tag-267	0.73926	0.0358877	0.131168		-0.167281	0.60985	0.813372		0.175088	0.723786	0.998602		-0.402618	0.435817	0.745359
WBGene00019167	H06I04.1	-0.928264	0.0358998	0.131168		-0.178908	0.651413	0.836104		-0.286868	0.650148	0.998602		0.143746	0.810663	0.933463
WBGene00019162	eif-1.A	0.610987	0.035869	0.131168		0.0950197	0.745667	0.886015		0.392238	0.349778	0.998602		0.124437	0.740342	0.905799
WBGene00012013	ugt-54	-1.64106	0.0359442	0.131245		-0.859473	0.249809	0.51871		0.798515	0.383611	0.998602		-1.52786	0.283712
WBGene00011487	T05E12.6	-0.653372	0.0359387	0.131245		0.100868	0.748473	0.887194		0.17407	0.753016	0.998602		1.1351	0.00761057	0.116022
WBGene00017979	F32B5.6	0.77127	0.0359589	0.131252		-0.658512	0.0301728	0.146858		0.00293073	0.994444	0.998878		-0.696813	0.0846524	0.381427
WBGene00007564	mrps-22	-0.683228	0.0359679	0.131252		0.166875	0.577195	0.791761		0.308052	0.573891	0.998602		0.662243	0.102575	0.413848
WBGene00003993	pgl-2	-0.786482	0.0359741	0.131252		-0.788475	0.0188256	0.109418		-0.159388	0.754941	0.998602		-0.469172	0.354297	0.691199
WBGene00020092	pcf-11	-0.702409	0.0359911	0.13128		-0.298277	0.373193	0.63953		-0.139813	0.759324	0.998602		0.313205	0.49487	0.780223
WBGene00022129	lron-11	0.830266	0.0360511	0.1314		-0.476169	0.207827	0.468678		-0.0253128	0.95757	0.998602		-0.750433	0.109905	0.42621
WBGene00003072	lrp-2	0.901557	0.0360435	0.1314		1.47798	0.000158947	0.00438341		-0.433614	0.509661	0.998602		0.292585	0.638144	0.858328
WBGene00077669	Y38H6A.5	1.28718	0.0360563	0.1314		0.157197	0.828393	0.925111		0.828173	0.390891			0.52177	0.640657
WBGene00004682	rsd-3	-0.803444	0.0360615	0.1314		0.159857	0.628062	0.824496		-0.831487	0.211324	0.936157		-0.31252	0.572032	0.823443
WBGene00014024	ZK637.4	-0.916864	0.0360899	0.131435		0.398849	0.269149	0.538775		1.30968	0.180303	0.920258		1.3331	0.129873	0.459832
WBGene00019871	R04E5.8	-0.717044	0.036084	0.131435		-0.616999	0.0545998	0.214704		0.0454298	0.930133	0.998602		0.82931	0.130563	0.460564
WBGene00004215	ptp-3	-0.685468	0.036112	0.131481		0.0109611	0.970892	0.987965		0.696847	0.194379	0.925484		1.33967	0.00728278	0.112225
WBGene00006724	ubh-4	-0.680733	0.0361367	0.131537		0.378776	0.23208	0.49757		0.0937787	0.873758	0.998602		1.21188	0.0042594	0.0831772
WBGene00044696	F52E1.14	0.733894	0.0361831	0.131671		0.250089	0.421365	0.679874		-0.0274906	0.952102	0.998602		-0.273224	0.570358	0.822778
WBGene00012898	Y46G5A.6	-0.984868	0.0362034	0.131695		-0.396036	0.319618	0.587551		-0.459337	0.509859	0.998602		0.596797	0.407077	0.729256
WBGene00004254	pxf-1	-0.977542	0.0362084	0.131695		0.474932	0.194135	0.451233		-0.468982	0.450708	0.998602		-0.121516	0.84019	0.9441
WBGene00009403	F35C11.4	-1.14849	0.0362412	0.13178		-0.43891	0.325324	0.592705		-1.03336	0.319083			-0.446764	0.644983
WBGene00019130	gbas-1	-1.03411	0.0363687	0.132175		-0.472315	0.318808	0.586637		-0.0902937	0.892816	0.998602		-0.179875	0.786304	0.922881
WBGene00044326	tag-322	-0.920464	0.0363685	0.132175		-0.169227	0.641148	0.831574		1.14733	0.128559	0.844984		0.752576	0.349953	0.687983
WBGene00022200	fard-1	-0.7653	0.0363991	0.132251		0.104623	0.7416	0.883871		0.469504	0.442527	0.998602		0.230275	0.639667	0.858726
WBGene00021685	herc-1	0.693948	0.0364121	0.132259		-0.511024	0.0728009	0.254659		-0.0275523	0.954511	0.998602		-0.474923	0.211312	0.565194
WBGene00022053	cisd-3.2	0.670157	0.03642	0.132259		0.582393	0.089784	0.288719		0.147123	0.747455	0.998602		0.310078	0.467215	0.764533
WBGene00021210	Y18H1A.4	0.640959	0.0364494	0.132287		0.100962	0.749426	0.88767		0.135207	0.784141	0.998602		-0.240974	0.542935	0.808394
WBGene00044433	W10C8.6	1.69065	0.0364882	0.132287		0.504074	0.513275	0.750043		0.661865	0.47393	0.998602		-0.640584	0.601408
WBGene00018852	F55A3.7	-1.03661	0.0364481	0.132287		-0.475512	0.295337	0.564887		0.435736	0.588788	0.998602		-0.087877	0.917874	0.971419
WBGene00019121	npl-4.2	-0.710261	0.0364939	0.132287		0.233011	0.402683	0.664254		-0.263625	0.599406	0.998602		0.189204	0.638037	0.858295
WBGene00006439	ant-1.1	0.657619	0.0364877	0.132287		-0.579818	0.0385856	0.173818		-0.0663729	0.878748	0.998602		-0.857785	0.0248882	0.216385
WBGene00004385	rnp-2	0.669885	0.0364931	0.132287		0.106382	0.743134	0.884766		0.232954	0.646472	0.998602		0.127736	0.780738	0.920337
WBGene00008366	tpra-1	-0.856491	0.0364748	0.132287		0.311554	0.445184	0.698672		0.175111	0.823222	0.998602		0.255256	0.734806	0.904658
WBGene00044615	B0252.8	1.64919	0.0365253	0.132366		1.38313	0.0898708	0.288801		-0.0733376	0.946945			-0.904719	0.45374
WBGene00018595	fbxa-145	-1.3258	0.0365566	0.132411		-0.442946	0.405363	0.666545		0.5509	0.668213			0.93268	0.453967
WBGene00017484	F15E6.3	1.31125	0.0365482	0.132411		-0.163106	0.81449	0.918303		1.22442	0.133948	0.86039		0.403758	0.705248
WBGene00004077	pop-1	-0.688145	0.0365757	0.132416		-0.527828	0.100107	0.307519		-0.0357464	0.935675	0.998602		0.15886	0.705474	0.890878
WBGene00022107	Y71F9AL.1	-1.00489	0.0365797	0.132416		-0.028727	0.948922	0.977176		0.102001	0.87379	0.998602		0.550341	0.367457	0.70163
WBGene00020858	mop-25.3	-0.824326	0.0365862	0.132416		0.254061	0.462086	0.70997		0.0654733	0.923892	0.998602		0.817473	0.172912	0.517867
WBGene00006377	syp-3	-1.12527	0.0365996	0.13243		0.259833	0.59716	0.804428		-0.654884	0.378419	0.998602		-0.153667	0.82326	0.939155
WBGene00019193	H12I13.5	1.3438	0.0366424	0.132516		-0.461973	0.518452	0.753781		0.515508	0.564598	0.998602		-0.532063	0.546496
WBGene00305900	Y77E11A.26	-1.52717	0.0366368	0.132516		-0.186805	0.729347	0.877431		0.64785	0.540439			-0.232898	0.838819
WBGene00019663	K11H12.7	0.755722	0.0366657	0.132567		0.784182	0.0813356	0.272446		-0.497122	0.291551	0.998602		-0.41976	0.445144	0.75114
WBGene00010896	M28.5	0.679629	0.0366899	0.13262		-0.306584	0.265754	0.535512		-0.213923	0.670828	0.998602		-0.545322	0.176335	0.52273
WBGene00022749	ZK484.3	-0.666691	0.0367719	0.132847		-0.0666727	0.821554	0.92205		-1.42485	0.00152622	0.0788016		-0.904874	0.0302951	0.239215
WBGene00013950	txt-8	1.61876	0.0367624	0.132847		1.59893	0.0360088	0.165761		0.259335	0.846494			0.0786473	0.954425
WBGene00008140	xpf-1	0.665235	0.0368126	0.13296		0.12125	0.684689	0.855366		-0.110896	0.817893	0.998602		0.340652	0.405077	0.728035
WBGene00004495	rps-26	0.64876	0.0368474	0.133051		-0.235872	0.43739	0.692951		-0.318756	0.506712	0.998602		-0.11213	0.803171	0.93107
WBGene00010556	rack-1	0.677244	0.0368571	0.133051		-0.68359	0.0150142	0.094143		-0.0731367	0.877254	0.998602		-0.439192	0.280219	0.627399
WBGene00015660	catp-3	-0.781687	0.0368662	0.133051		0.533051	0.236631	0.503801		2.79631	0.000397124	0.0302747		2.5503	0.000133935	0.00943298
WBGene00008533	F02E9.10	-1.23321	0.0369151	0.133192		0.358111	0.40153	0.663529		-0.896337	0.354849	0.998602		1.0715	0.144957	0.480508
WBGene00010476	rnf-113	-0.801786	0.0369244	0.133192		0.431311	0.202706	0.462092		-0.226919	0.709673	0.998602		0.81414	0.13425	0.465631
WBGene00016623	psmd-9	0.732835	0.0369521	0.133232		-0.401313	0.244227	0.512614		0.224738	0.647549	0.998602		-1.19035	0.0469995	0.293165
WBGene00019669	K12B6.4	1.7049	0.0369543	0.133232		1.30168	0.107581	0.320562		1.10015	0.454756			-0.488733	0.81799
WBGene00000502	chp-1	-0.685351	0.0369835	0.133268		0.324353	0.292409	0.56236		0.212306	0.708867	0.998602		0.567808	0.193435	0.544358
WBGene00004681	rsd-2	-0.800741	0.0369798	0.133268		0.34277	0.379447	0.644885		0.157971	0.787332	0.998602		0.688754	0.203555	0.558312
WBGene00003924	pas-3	0.598175	0.0370925	0.133627		0.0682857	0.818463	0.920729		0.304266	0.502319	0.998602		0.208199	0.575873	0.824674
WBGene00021878	Y54G2A.13	-1.05604	0.0371178	0.133683		-0.52893	0.265247	0.535264		-0.819118	0.34469	0.998602		0.620716	0.416813	0.732547
WBGene00009553	hinf-1	-0.831032	0.0371434	0.133736		-0.437716	0.301722	0.570155		-1.08015	0.0180367	0.365203		-0.564079	0.18435	0.53336
WBGene00020700	T22F3.11	-2.44184	0.0371516	0.133736		-2.53848	0.0387448	0.174245		1.15496	0.243326			0.779464	0.476162
WBGene00001624	glt-6	0.671694	0.0372334	0.133996		0.0487084	0.876925	0.945771		0.13545	0.777632	0.998602		-0.893241	0.123201	0.45032
WBGene00009098	ehbp-1	-0.785207	0.037252	0.134029		0.587725	0.134866	0.366585		-0.357835	0.54775	0.998602		0.4111	0.435988	0.745359
WBGene00009276	F30F8.9	-1.11432	0.0373103	0.13417		0.281323	0.512729	0.749946		-0.874213	0.184148	0.92417		-0.627503	0.406416	0.728799
WBGene00004417	rpl-6	0.616362	0.0373054	0.13417		0.310183	0.337727	0.605819		-0.367594	0.400493	0.998602		0.305879	0.466049	0.763665
WBGene00003990	pfn-2	0.654971	0.0373237	0.134183		0.0433787	0.885811	0.949745		0.14626	0.743582	0.998602		-0.639811	0.219136	0.573659
WBGene00018342	F42A10.6	1.02687	0.0373397	0.134206		0.737752	0.0989787	0.305565		0.27042	0.654969	0.998602		0.542087	0.308072	0.653735
WBGene00021895	clec-84	0.754188	0.0374395	0.13453		-0.321718	0.279865	0.549964		0.703669	0.11865	0.83762		-0.455118	0.330542	0.672491
WBGene00000162	apd-3	-0.931555	0.0374712	0.134541		0.12385	0.771168	0.898494		0.578167	0.35195	0.998602		1.28527	0.0249916	0.216566
WBGene00002497	let-268	-0.872557	0.0374633	0.134541		0.899117	0.00591528	0.0505961		0.823793	0.165381	0.907306		0.385365	0.55172	0.812984
WBGene00006856	usp-14	-0.767895	0.037457	0.134541		0.329433	0.27399	0.544094		0.237385	0.65157	0.998602		0.970129	0.0148282	0.16449
WBGene00021103	eri-3	-0.923527	0.0374953	0.134593		-0.500011	0.218112	0.480377		0.261934	0.715797	0.998602		0.529458	0.448966	0.752879
WBGene00021461	nekl-1	1.57554	0.037521	0.134616		0.326676	0.694691			0.0782309	0.945549			-0.895633	0.504211
WBGene00018721	polh-1	-1.08514	0.0375199	0.134616		0.123511	0.789336	0.906371		-0.511638	0.382001	0.998602		0.376979	0.491339	0.779104
WBGene00305437	F53G12.19	0.612903	0.0375516	0.134691		0.208721	0.519107	0.753988		-0.0723707	0.876132	0.998602		0.0833974	0.832132	0.942412
WBGene00004189	pars-1	-0.837743	0.0376054	0.13485		1.3513	1.62814e-05	0.000839719		0.421133	0.45422	0.998602		2.19705	5.96974e-06	0.000792993
WBGene00004383	rnh-2	-0.818717	0.0376818	0.135042		-0.0713908	0.840815	0.930912		-0.236391	0.730501	0.998602		0.606518	0.273285	0.620746
WBGene00013840	fbxa-151	-0.957503	0.037688	0.135042		-0.814164	0.0441354	0.188315		0.497704	0.658973	0.998602		-0.854595	0.411903
WBGene00019477	cest-17	-0.88387	0.0376707	0.135042		1.14847	0.00166627	0.0224496		0.238427	0.76254	0.998602		1.17725	0.042068	0.279053
WBGene00001060	dpf-7	-0.957844	0.037708	0.13508		0.377828	0.375001	0.640947		-0.183556	0.761707	0.998602		0.360451	0.532417	0.803214
WBGene00009216	F28D1.6	0.918597	0.0377387	0.135155		1.01977	0.00662492	0.0548309		1.32465	0.030086	0.487513		0.60565	0.366602	0.701218
WBGene00007110	leo-1	-0.743512	0.0377516	0.135166		0.270782	0.387574	0.652267		-0.262657	0.640217	0.998602		0.346166	0.464493	0.762695
WBGene00002131	inx-9	-0.863208	0.0377725	0.135206		0.177462	0.635843	0.828759		0.175296	0.796201	0.998602		0.297858	0.60979	0.84299
WBGene00009187	F27D4.1	0.603042	0.0378654	0.135491		0.440427	0.142219	0.378439		0.304427	0.465612	0.998602		0.525817	0.208364	0.563184
WBGene00008522	nlp-59	0.785064	0.0378745	0.135491		0.816648	0.0451474	0.191043		0.219712	0.722981	0.998602		0.603642	0.346182	0.684808
WBGene00020195	T03G6.3	-0.766371	0.0378809	0.135491		0.43497	0.197004	0.455236		0.289132	0.723476	0.998602		0.99454	0.0489029	0.298508
WBGene00013461	Y67H2A.2	0.704188	0.0379197	0.135595		0.36792	0.233667	0.499588		0.391501	0.452041	0.998602		0.262878	0.544218	0.809611
WBGene00219667	linc-66	1.16763	0.0379308	0.1356		-1.05195	0.129005	0.357176		0.335685	0.718934	0.998602		0.000201933	0.999812
WBGene00000222	atf-6	-1.28778	0.0379684	0.1357		0.531307	0.268861	0.538565		-0.474774	0.571872	0.998602		-0.474788	0.584062
WBGene00003980	pes-7	-0.658463	0.0379802	0.135707		-0.71654	0.0115271	0.0791901		0.114842	0.839133	0.998602		-0.039957	0.941895	0.979123
WBGene00000566	cnt-2	-0.690296	0.0380237	0.135828		0.0183988	0.953967	0.979544		-0.0899559	0.860056	0.998602		1.18015	0.0148758	0.164752
WBGene00018491	mdh-1	0.685487	0.0380432	0.135863		-0.280575	0.323402	0.591071		-0.105396	0.803902	0.998602		-0.347028	0.391176	0.717944
WBGene00009174	F26H9.2	-1.03941	0.038068	0.135917		0.327554	0.476522	0.71995		0.0190207	0.975749	0.998602		0.494945	0.405372	0.728213
WBGene00003602	nhr-3	-0.748636	0.0380972	0.135987		-0.0678487	0.847341	0.933585		-0.423886	0.563244	0.998602		-0.404674	0.572399	0.823564
WBGene00005019	sqv-1	-0.923821	0.0381692	0.136207		0.938827	0.0248732	0.130856		0.0352658	0.953913	0.998602		0.622796	0.268566	0.616838
WBGene00010471	cdr-6	0.769169	0.0381785	0.136207		0.692516	0.0911066	0.290809		0.176482	0.739909	0.998602		0.48758	0.321633	0.665067
WBGene00016044	C24B5.1	1.20935	0.0382321	0.136364		1.21335	0.0258217	0.133223		-0.0906048	0.924851			-0.104581	0.919091
WBGene00220003	K02G10.16	1.06702	0.0382891	0.136532		0.787377	0.111635	0.328512		0.0195603	0.980079	0.998602		-0.334015	0.694364	0.886132
WBGene00013707	Y106G6E.3	-1.25742	0.038318	0.136601		-0.948798	0.0669554	0.24217		-0.387512	0.731106			0.263008	0.816169
WBGene00017553	nep-8	-2.03687	0.0383502	0.136646		-0.592269	0.341904	0.609982		-0.422654	0.763049			-0.0428752	0.975178
WBGene00001413	fem-3	-1.02407	0.0383502	0.136646		0.790916	0.0866693	0.282666		-0.23744	0.79196	0.998602		1.01278	0.176024	0.522257
WBGene00001164	efn-3	1.32485	0.0383625	0.136655		0.0303352	0.966144	0.98511		-0.667806	0.418678	0.998602		-0.799092	0.408672	0.730348
WBGene00017089	poml-2	0.77555	0.0383737	0.13666		0.595986	0.0971995	0.302442		0.696371	0.206915	0.933727		-0.783447	0.309554	0.655064
WBGene00019332	K02F3.9	0.840143	0.0384054	0.136703		0.071696	0.851238	0.934786		0.41262	0.44086	0.998602		0.149754	0.775607	0.918624
WBGene00003134	mat-3	-0.745474	0.0383997	0.136703		-0.656905	0.0618823	0.230222		-0.00880894	0.985341	0.99875		-0.107824	0.802474	0.930612
WBGene00009277	F30F8.10	-0.727262	0.0384949	0.13697		0.334758	0.299866	0.569033		-0.488446	0.327445	0.998602		-0.368029	0.494321	0.779708
WBGene00021619	Y47D7A.6	2.34446	0.0384999	0.13697		0.505071	0.746518			0.121834	0.952634			-4.00409	0.257505
WBGene00008811	F14F7.4	-0.984275	0.0385098	0.136971		-0.640307	0.133947	0.364946		-0.188741	0.8607			1.01042	0.276024
WBGene00000990	dhs-27	1.22659	0.0386705	0.137507		2.10288	0.000444802	0.00900234		2.53579	0.0087177	0.243411		3.05598	0.000768512	0.0313804
WBGene00001898	his-24	0.78638	0.0387753	0.137845		-0.844059	0.0123835	0.0832302		0.503601	0.266278	0.982276		-0.395854	0.407201	0.729256
WBGene00007221	cpna-3	-0.967927	0.0388527	0.138085		0.652585	0.127987	0.355561		-0.692208	0.370394	0.998602		0.738169	0.263949	0.613815
WBGene00011880	T21B6.3	-1.00649	0.0388978	0.13821		-0.493068	0.187945	0.443425		-0.44475	0.42826	0.998602		0.725393	0.191556	0.542818
WBGene00014728	E03A3.1	-1.22025	0.0389139	0.138232		-0.14004	0.765559	0.896264		-0.0212498	0.986702			0.517649	0.663046
WBGene00011112	R07E5.4	0.812929	0.0390018	0.138509		-0.00480094	0.990723	0.995691		1.07871	0.20844	0.934884		1.0304	0.245135	0.597881
WBGene00021007	W03F11.4	-0.862247	0.0390998	0.138806		-0.0985136	0.815054	0.918645		-0.320047	0.624471	0.998602		0.0588512	0.93132	0.975377
WBGene00018160	odr-8	-0.908125	0.0391145	0.138806		0.461885	0.155999	0.399298		0.229745	0.693887	0.998602		0.472361	0.340843	0.681018
WBGene00018744	F53B3.6	0.844565	0.0391151	0.138806		1.46648	0.00295768	0.0330859		0.217502	0.618963	0.998602		1.15028	0.00478575	0.087954
WBGene00014965	Y106G6D.5	-1.40058	0.0391763	0.138988		-0.266198	0.606245	0.810316		0.346882	0.770573			0.370635	0.760709
WBGene00017195	glo-4	-0.821464	0.0392226	0.139117		0.415194	0.233118	0.498995		0.0661792	0.922689	0.998602		0.590462	0.334139	0.675941
WBGene00185006	F59B2.15	1.11059	0.0392598	0.139214		-0.24276	0.702284	0.863983		-0.0283781	0.972494	0.998602		-0.733824	0.405304
WBGene00001678	gpa-16	-0.99317	0.0393273	0.139383		0.699163	0.0995915	0.306511		-0.398429	0.594873	0.998602		0.119719	0.876199	0.956895
WBGene00305405	F39E9.29	1.16468	0.0393214	0.139383		-0.435642	0.451514	0.702237		0.179569	0.777104	0.998602		-1.50564	0.0511761	0.304558
WBGene00003986	mct-4	-0.750538	0.0393637	0.139476		0.60161	0.0877102	0.284729		-0.627814	0.307973	0.998602		0.451619	0.30252	0.649078
WBGene00010493	meg-2	-1.42148	0.0393843	0.139514		-1.00453	0.0915396	0.291621		-1.00281	0.080051	0.723964		-0.308956	0.603566	0.840445
WBGene00015474	C05D9.7	1.07416	0.0394329	0.139651		0.241721	0.63796	0.829869		-0.193674	0.792109	0.998602		0.213446	0.748741	0.911096
WBGene00002103	ins-20	1.69662	0.0394573	0.139702		-0.661861	0.547061			0.765213	0.566606			-0.329421	0.855523
WBGene00019777	M57.1	-1.19715	0.0394696	0.13971		-0.28459	0.537818	0.765826		-0.0931442	0.926882			0.221146	0.822848
WBGene00006423	asd-2	-0.688842	0.0394915	0.139752		0.4854	0.115474	0.334717		-0.185249	0.711482	0.998602		0.0883938	0.854826	0.949121
WBGene00220216	Y94H6A.15	0.856039	0.0395147	0.139799		-0.33147	0.468472	0.714801		0.152808	0.810711	0.998602		-1.38205	0.0973836	0.40423
WBGene00271656	T05G5.17	0.879006	0.0395251	0.139801		-0.340184	0.364086	0.63199		-0.122055	0.826501	0.998602		0.0629023	0.901965	0.965403
WBGene00002254	lbp-2	0.714558	0.0395574	0.139879		-0.295176	0.331319	0.599614		0.945913	0.020243	0.39204		-0.0957601	0.813827	0.934592
WBGene00000548	clr-1	-0.9438	0.0395951	0.139907		1.04239	0.0142895	0.0909666		0.0100221	0.987986	0.99875		0.245345	0.706813	0.890878
WBGene00017226	fbxa-53	-1.26436	0.0395899	0.139907		-1.57581	0.0055676	0.0487422		-0.422321	0.735173			-1.27158	0.392108
WBGene00002052	ifa-4	-0.843549	0.0395943	0.139907		0.632254	0.0894926	0.288052		-1.40586	0.0142731	0.317898		0.715531	0.154485	0.494863
WBGene00017317	attf-2	-0.762912	0.0396145	0.13994		-0.0107127	0.975783	0.990062		-0.750576	0.0746897	0.708972		-0.17383	0.652326	0.864132
WBGene00012476	Y18D10A.3	0.646614	0.0396443	0.14001		0.0635384	0.844724	0.932668		0.186624	0.682541	0.998602		-0.332292	0.499747	0.784459
WBGene00012485	fbxa-121	-1.14995	0.0397082	0.1402		-1.21737	0.0162371	0.0991698		-0.392152	0.702642			-0.224854	0.82423
WBGene00021545	Y43H11AL.1	-0.744132	0.0397278	0.140234		0.109279	0.723616	0.875192		-0.578447	0.264733	0.982276		0.265795	0.550072	0.81222
WBGene00019184	H10E21.4	0.682405	0.0399015	0.140812		-0.154251	0.711067	0.868537		1.21293	0.0121133	0.28887		0.964584	0.0393621	0.268224
WBGene00022388	Y95B8A.8	-0.71694	0.0399649	0.140849		0.204566	0.55379	0.775179		-0.327751	0.500844	0.998602		0.817619	0.0750207	0.361297
WBGene00021351	eif-2alpha	0.618996	0.0399541	0.140849		0.0684338	0.811237	0.917047		0.00197472	0.996542	0.999062		-0.357872	0.398122	0.723888
WBGene00305454	F56A3.6	-1.79501	0.0399344	0.140849		1.1255	0.0364248	0.166985		-0.506604	0.754394			1.67674	0.127965
WBGene00017696	polk-1	-1.43143	0.0399687	0.140849		0.640461	0.253969	0.523556		-0.294927	0.739298	0.998602		-0.339582	0.70608
WBGene00004156	pqn-74	1.29436	0.0399725	0.140849		1.11179	0.0844585	0.278119		2.00835	0.00348007	0.13035		1.29852	0.125644	0.455149
WBGene00009925	F52B11.2	0.62211	0.0399277	0.140849		0.0467587	0.88406	0.949335		0.291726	0.50589	0.998602		-0.0532095	0.902504	0.965407
WBGene00305340	F02A9.13	0.755757	0.0400211	0.140952		-0.376738	0.263646	0.532993		0.395454	0.359779	0.998602		-0.0642559	0.888345	0.961954
WBGene00016061	hpo-15	-0.852593	0.0400219	0.140952		0.0979314	0.786581	0.905471		0.584095	0.424403	0.998602		0.32866	0.526512	0.80064
WBGene00000114	alh-8	0.744554	0.0400369	0.14097		-0.927458	0.0014311	0.0201879		-0.159716	0.726859	0.998602		-0.666654	0.124594	0.453203
WBGene00019295	pfkb-1.2	-0.780824	0.0400519	0.140987		0.622812	0.0384617	0.173313		0.418122	0.563335	0.998602		1.21363	0.00945344	0.131571
WBGene00007848	cytb-5.1	0.715145	0.0400878	0.141078		0.758652	0.0636987	0.234487		0.618943	0.2114	0.936157		0.0257864	0.96392	0.987588
WBGene00005025	sqv-7	-0.87344	0.0401383	0.14122		0.798023	0.0160401	0.0985673		0.233927	0.782487	0.998602		1.23032	0.0377112	0.262516
WBGene00009588	F40F11.3	1.42316	0.0401643	0.141264		0.247816	0.759785	0.892309		-0.128341	0.883622	0.998602		-0.366097	0.698317
WBGene00019988	R09F10.5	1.09077	0.0401708	0.141264		0.725974	0.133597	0.364533		-0.13024	0.877057	0.998602		-0.948482	0.405455
WBGene00021908	Y55B1AR.4	-1.04213	0.0401904	0.141297		-0.788232	0.0405009	0.178561		-0.0644778	0.930443	0.998602		0.474605	0.487508	0.777086
WBGene00016196	C28H8.5	1.26696	0.0402297	0.1414		0.583289	0.390026	0.654583		1.13351	0.443381			0.519624	0.765222
WBGene00001834	hda-1	-0.722019	0.0402648	0.141487		-0.216912	0.530848	0.761453		-0.392851	0.376432	0.998602		0.0545759	0.889576	0.962267
WBGene00003133	mat-2	-1.0192	0.0402956	0.14156		1.15136	0.0160125	0.0984392		0.0191997	0.978183	0.998602		0.738663	0.266082	0.614901
WBGene00017280	usp-39	-0.930276	0.0403182	0.141604		0.555628	0.134148	0.36536		-0.279601	0.689407	0.998602		0.103089	0.876347	0.956895
WBGene00044724	R02E4.3	0.698926	0.040338	0.141613		-0.671061	0.082498	0.274561		2.13576	1.15104e-06	0.000353371		-0.183344	0.698824	0.887936
WBGene00001070	dpy-8	1.01073	0.040341	0.141613		0.0201941	0.983068	0.992317		2.2323	2.2765e-06	0.00057464		1.16812	0.0161432	0.172336
WBGene00305434	F53A3.13	-1.13133	0.040443	0.141936		0.0503719	0.918097	0.964281		-0.380355	0.554001	0.998602		0.439023	0.462106	0.760799
WBGene00008383	D1081.5	-0.90901	0.0404891	0.141994		-0.644572	0.0727948	0.254659		-0.862476	0.33498	0.998602		0.672785	0.318383	0.6628
WBGene00022495	fbxa-78	-0.946978	0.0404975	0.141994		-0.852008	0.0397408	0.176889		0.422187	0.679513	0.998602		-1.00337	0.32219
WBGene00009377	F34D10.8	1.2465	0.0405102	0.141994		-0.684696	0.368046	0.635438		-0.170009	0.878623	0.998602		-1.11887	0.279724
WBGene00003830	num-1	-0.887806	0.0404875	0.141994		-0.113057	0.765462	0.896264		-0.365194	0.451706	0.998602		0.329563	0.459175	0.759459
WBGene00019986	R09F10.1	-0.826326	0.0405034	0.141994		0.370585	0.262899	0.532572		0.0559197	0.918361	0.998602		0.224559	0.663562	0.870485
WBGene00003471	mtd-1	0.838664	0.0405905	0.142239		-0.0301558	0.937814	0.973649		0.346294	0.5112	0.998602		-0.922948	0.0928407	0.397337
WBGene00007945	C34F6.11	0.900184	0.0406572	0.142438		-0.0491238	0.913124	0.961943		-0.307983	0.548735	0.998602		-1.00304	0.0702095	0.354221
WBGene00189952	K10D2.8	-1.13372	0.040674	0.142461		-0.509865	0.275161	0.545585		1.30023	0.317629			0.360295	0.817943
WBGene00235254	F49D11.14	0.781693	0.040725	0.142592		-0.561651	0.212238	0.474189		1.16479	0.0568517	0.648872		-0.0332927	0.958676	0.986516
WBGene00018200	btb-17	0.82669	0.040732	0.142592		0.81008	0.0443822	0.188984		0.025407	0.961748	0.998602		-0.0919227	0.859885	0.951158
WBGene00013899	ZC443.4	-0.987057	0.0407542	0.142634		0.830291	0.0473824	0.196527		-0.24987	0.786394	0.998602		1.34914	0.0370854	0.260491
WBGene00016749	C48E7.1	0.751369	0.0407887	0.142718		1.44336	0.000398022	0.00833408		-0.210066	0.655414	0.998602		0.218389	0.709576	0.891985
WBGene00006577	tlf-1	-0.985806	0.0408086	0.142718		1.02745	0.00554483	0.0485718		-1.04028	0.186639	0.92417		0.729781	0.284469	0.630991
WBGene00009213	thn-1	1.16208	0.0408055	0.142718		0.776742	0.139767	0.374898		-2.33795	1.65631e-05	0.00254243		-0.0530872	0.924881	0.973491
WBGene00014309	F07H5.5	0.629934	0.0408237	0.142735		0.383706	0.207574	0.468252		0.364873	0.391462	0.998602		0.201223	0.605279	0.841001
WBGene00021756	Y50D7A.8	-0.948485	0.0409021	0.142974		-0.190619	0.64866	0.834981		-0.836299	0.12328	0.844984		0.619175	0.249918	0.601386
WBGene00013809	Y116A8C.33	-1.56009	0.0409364	0.143058		0.269682	0.630669	0.826074		-0.366486	0.726611			-0.566808	0.604716
WBGene00011664	T09F3.5	-0.819014	0.04098	0.143098		0.0631674	0.868483	0.942267		-0.285325	0.609339	0.998602		0.402423	0.455371	0.757315
WBGene00012559	epg-3	-0.656366	0.0409887	0.143098		0.181252	0.541233	0.767311		-0.58907	0.176645	0.916386		-0.109671	0.796643	0.927532
WBGene00305391	F35F11.7	-0.881668	0.0409605	0.143098		-0.509595	0.194562	0.451958		0.268931	0.656768	0.998602		0.52107	0.409565	0.730717
WBGene00013531	Y73F8A.26	0.654069	0.040975	0.143098		0.189591	0.604666	0.809334		0.372337	0.437734	0.998602		-0.14753	0.746015	0.909361
WBGene00017074	D2096.7	-0.976456	0.041008	0.143129		0.262758	0.478769	0.722158		-0.175684	0.805585	0.998602		0.0852197	0.89788	0.964606
WBGene00012795	Y43E12A.3	-0.898994	0.0410315	0.143176		-0.416875	0.289143	0.558784		-0.680724	0.276775	0.988331		-0.247329	0.683297	0.87971
WBGene00007581	alkb-8	-0.75882	0.0410739	0.143288		1.03504	0.00177808	0.0232752		0.16585	0.78767	0.998602		1.67509	0.00304227	0.0688051
WBGene00015766	C14C11.2	-0.931343	0.0411123	0.143386		0.121297	0.753144	0.889184		-0.416709	0.476222	0.998602		0.266823	0.62156	0.849608
WBGene00194642	C25H3.17	0.983274	0.0411272	0.143402		-0.831392	0.072264	0.253464		0.607719	0.301371	0.998602		-1.2821	0.1057	0.41951
WBGene00012527	set-22	-1.64709	0.0411757	0.143509		0.192196	0.737865	0.881134		-0.652424	0.552111			-1.05328	0.400351
WBGene00007344	C05E7.2	0.775156	0.0411783	0.143509		-0.614241	0.152784	0.395136		0.836226	0.184046	0.92417		0.486805	0.452778	0.755638
WBGene00016947	C55B7.11	-1.14558	0.0412311	0.1436		1.06389	0.00728586	0.0584579		-1.02091	0.222858	0.949274		0.550475	0.468679	0.765021
WBGene00001862	him-3	-0.681168	0.0412351	0.1436		-0.48793	0.10738	0.320092		-0.257737	0.585557	0.998602		-0.322901	0.456811	0.758149
WBGene00044553	T23B12.11	0.745699	0.0412322	0.1436		-0.0762066	0.833201	0.927406		0.0619876	0.905821	0.998602		-0.268583	0.653864	0.86495
WBGene00013459	Y67A10A.10	1.93848	0.041311	0.143828		1.82619	0.0405936	0.178809		-1.64363	0.239802			0.145798	0.896798
WBGene00008880	F16B12.4	-1.37808	0.041329	0.143855		-0.187645	0.69432	0.860432		-0.866017	0.417477			-0.00782311	0.993461
WBGene00019792	M116.5	-1.41479	0.0413679	0.143955		0.82623	0.0722473	0.253464		-0.828089	0.302391	0.998602		0.500547	0.473169	0.767574
WBGene00021549	cdap-2	-0.651547	0.0413908	0.143999		-0.939118	0.00149386	0.0207544		-0.709091	0.111681	0.820026		-0.717929	0.0890597	0.389576
WBGene00022064	Y67D8B.5	-1.13172	0.0414317	0.144105		-0.478905	0.28819	0.557874		-1.26635	0.179322	0.920072		-0.563685	0.548879
WBGene00009919	kbrl-1	-0.781398	0.0414948	0.144182		0.126607	0.716373	0.871478		-0.870089	0.0899268	0.756852		-0.00157418	0.997384	0.998805
WBGene00009445	F35G12.12	-0.831285	0.0414879	0.144182		0.182498	0.55113	0.773514		0.582438	0.354361	0.998602		0.93996	0.0455685	0.28894
WBGene00010436	JC8.4	0.654102	0.0414745	0.144182		-0.320892	0.321595	0.589344		0.116449	0.804794	0.998602		0.0675147	0.894822	0.962693
WBGene00001482	fog-2	-0.865417	0.0414703	0.144182		0.118026	0.724656	0.875791		-0.854978	0.173068	0.911552		-0.0337688	0.95337	0.984324
WBGene00000740	col-167	0.759871	0.0415296	0.144267		-0.922285	0.003384	0.0361039		-0.342741	0.455076	0.998602		-0.477309	0.260809	0.61123
WBGene00017389	lgc-38	1.06407	0.0415706	0.144373		-0.119814	0.821523	0.92205		-0.193691	0.786146	0.998602		-0.789781	0.299355	0.646439
WBGene00008387	zhp-2	-0.933492	0.0415918	0.144375		-0.209932	0.605979	0.810048		-0.211433	0.747662	0.998602		0.170677	0.760724	0.91526
WBGene00013227	Y56A3A.6	-0.686785	0.041589	0.144375		-0.989647	0.00324937	0.0351971		0.0876969	0.84869	0.998602		0.000876855	0.998672	0.998805
WBGene00010177	F57A8.1	-0.776757	0.0416262	0.144459		0.0202088	0.951575	0.9784		-1.01448	0.0619405	0.668805		0.107419	0.836621	0.943068
WBGene00305372	F26E4.20	0.633466	0.0416544	0.144521		-0.889311	0.00128579	0.0187536		0.289028	0.532691	0.998602		-0.156672	0.754558	0.913935
WBGene00009287	psf-2	0.798719	0.0416823	0.144582		-0.39649	0.171342	0.4217		0.167177	0.746118	0.998602		-0.645919	0.104999	0.419117
WBGene00219412	ZK381.62	1.92841	0.0417462	0.144768		-0.016803	0.988655			0.786236	0.528007			-2.59732	0.212982
WBGene00194670	K07E3.9	1.06537	0.0417713	0.144819		0.210429	0.690003	0.858423		1.53268	0.191689			0.590573	0.724718
WBGene00021352	pcyt-2.1	0.615541	0.0417893	0.144845		-0.18986	0.518649	0.753781		0.0611245	0.886959	0.998602		-0.610046	0.133007	0.463846
WBGene00003795	npp-9	-0.739002	0.0417995	0.144845		-0.857371	0.0199797	0.113827		-0.354114	0.408428	0.998602		-0.249446	0.551389	0.812929
WBGene00007128	memb-1	1.00418	0.0418139	0.144859		0.226015	0.662606	0.841646		0.797449	0.283901	0.993783		0.413222	0.613654	0.844798
WBGene00012339	W07G4.5	-0.670045	0.0418249	0.144861		0.391555	0.208278	0.469293		0.258087	0.656642	0.998602		0.816582	0.086724	0.384812
WBGene00000366	cbp-1	-0.743701	0.0418697	0.144981		0.694674	0.0671487	0.24263		-0.0858918	0.868548	0.998602		0.569062	0.250047	0.601421
WBGene00007271	C03C10.5	-1.07582	0.0418976	0.145041		-0.417202	0.331216	0.599614		-1.2001	0.360488			-0.00514452	0.995804
WBGene00019120	npl-4.1	-0.68573	0.0419352	0.1451		0.253797	0.362821	0.630996		-0.293497	0.551282	0.998602		0.22138	0.574841	0.824256
WBGene00020298	T07A9.10	-0.884163	0.0419323	0.1451		0.490354	0.174968	0.425819		-0.0203695	0.978631	0.998602		0.109033	0.890178	0.962438
WBGene00004461	rpn-5	-0.642627	0.0420223	0.145294		0.161643	0.586262	0.797323		0.653272	0.174317	0.913475		1.14494	0.00408315	0.0809567
WBGene00305761	Y48A6C.13	-0.7912	0.0420226	0.145294		0.206314	0.521816	0.755674		-0.332438	0.483835	0.998602		0.165426	0.707894	0.891119
WBGene00014460	MTCE.15	0.994472	0.042008	0.145294		0.562673	0.194443	0.451805		-1.0812	0.113411	0.823683		-1.89026	0.0215776	0.200718
WBGene00010068	F54F7.8	1.67667	0.0420562	0.145375		1.15069	0.158122	0.402605		0.223107	0.8539			-0.099329	0.940734
WBGene00022857	ZK1127.12	-0.84811	0.0420678	0.145379		-0.456433	0.215443	0.477598		0.306767	0.627805	0.998602		-0.702729	0.779449	0.920206
WBGene00009372	evl-18	-0.758919	0.0421132	0.145465		0.566659	0.141425	0.37747		0.516352	0.35607	0.998602		1.01833	0.0416577	0.277282
WBGene00044045	R11G10.3	0.640011	0.0421136	0.145465		-0.0360955	0.908503	0.959919		0.11575	0.817011	0.998602		-1.29291	0.0379929	0.263173
WBGene00014119	ZK858.6	-0.599232	0.0421438	0.145529		0.0888906	0.751435	0.888614		-0.529698	0.220036	0.946419		-0.0267946	0.944641	0.980635
WBGene00000098	air-1	-0.747625	0.0421529	0.145529		0.224385	0.455042	0.705332		-0.666927	0.142333	0.874328		-0.00640083	0.98861	0.996097
WBGene00004436	rpl-24.1	0.677465	0.0421721	0.14556		0.237205	0.474374	0.719056		-0.490194	0.327823	0.998602		0.306928	0.55396	0.814245
WBGene00003758	nlp-20	0.926353	0.0422476	0.145784		-0.774203	0.0638727	0.235069		0.976907	0.0492819	0.616647		-1.1926	0.0524702	0.307954
WBGene00022487	fbxa-21	-1.35238	0.0422829	0.145834		-0.76199	0.16258	0.409317		-0.447186	0.66488			-1.50339	0.270608
WBGene00017166	aldo-2	0.634388	0.0422788	0.145834		-0.129116	0.663685	0.842008		-0.054538	0.902716	0.998602		-0.198139	0.624128	0.851744
WBGene00001488	frm-1	-0.776077	0.0423648	0.146015		-0.53051	0.148916	0.389211		-0.447636	0.351943	0.998602		0.100869	0.825201	0.94006
WBGene00019894	R05F9.11	-1.1689	0.0423652	0.146015		0.273035	0.531859	0.761945		-0.178648	0.849389	0.998602		0.291088	0.766332
WBGene00006470	tag-120	-0.697863	0.0423665	0.146015		-1.4303	0.000430829	0.00884715		0.573669	0.202208	0.928685		-0.751447	0.288402	0.635551
WBGene00017771	F25B4.8	1.54784	0.042397	0.146084		-0.653204	0.471039			0.774169	0.454395			0.247477	0.828196
WBGene00011035	snrp-27	0.67287	0.0424086	0.146088		-0.227228	0.455042	0.705332		0.183756	0.690342	0.998602		0.0805401	0.854064	0.949121
WBGene00000602	col-13	0.749936	0.0424265	0.146114		-0.672688	0.106721	0.319359		-0.333476	0.482209	0.998602		-0.0513007	0.894941	0.962693
WBGene00020448	fbxa-51	-1.3963	0.0424769	0.146251		-1.10997	0.0459183	0.192679		0.0934952	0.926178			-0.920069	0.441686
WBGene00009007	otub-3	-0.74267	0.0425037	0.146286		-0.0663089	0.859304	0.93856		-0.482338	0.356001	0.998602		-0.267733	0.587319	0.832947
WBGene00004997	spp-12	3.02064	0.0425079	0.146286		1.36183	0.00279362	0.0317582		5.07803	2.2017e-05	0.00316571		1.68185	0.428203
WBGene00016962	C56C10.4	0.739202	0.0425777	0.14649		0.359458	0.344408	0.612072		1.09968	0.0542091	0.637681		0.837506	0.139452	0.47375
WBGene00000902	daf-6	0.93103	0.042602	0.146538		1.65496	0.000100283	0.00319753		2.27638	0.00532547	0.173071		1.75044	0.0540038
WBGene00008748	yap-1	-1.14923	0.0426637	0.146714		0.544514	0.2245	0.48804		0.278153	0.734387	0.998602		0.309032	0.762442
WBGene00020878	T28A11.16	-1.22884	0.042691	0.146772		-0.161558	0.736557	0.880645		2.26274	0.0499159			0.783977	0.664647
WBGene00001699	grd-10	2.30164	0.0427472	0.146929		1.62368	0.158015	0.402401		1.71815	0.000287863	0.024221		1.22478	0.0107038	0.140856
WBGene00000529	clh-2	1.00067	0.0428059	0.147095		0.794903	0.0773637	0.264388		0.0784453	0.917444	0.998602		0.24006	0.747512	0.910472
WBGene00011962	T23G5.2	-0.650994	0.0428563	0.147159		0.151275	0.648096	0.834733		0.0986679	0.848384	0.998602		0.940356	0.0324994	0.247181
WBGene00003495	mup-2	0.741391	0.0428515	0.147159		-0.665666	0.0339536	0.159147		0.484617	0.24954	0.975069		-0.00098039	0.998184	0.998805
WBGene00004739	scd-1	-0.712488	0.0428376	0.147159		-0.296157	0.371895	0.638907		-0.5823	0.29767	0.998602		0.108229	0.835468	0.943032
WBGene00014005	ZK593.9	-1.45901	0.0428802	0.147169		-0.330541	0.554549	0.775946		0.58531	0.694131			-0.703932	0.730919
WBGene00015954	C18B2.3	0.79676	0.0428702	0.147169		0.368394	0.292199	0.562104		0.421889	0.404726	0.998602		0.672139	0.15195	0.490113
WBGene00007792	C28D4.4	-1.35211	0.0429553	0.147391		-0.519816	0.3075	0.576891		-0.842395	0.590397			-0.35053	0.824422
WBGene00016523	C39B5.5	0.750689	0.0429925	0.147483		-0.804697	0.0487921	0.200232		0.855065	0.13397	0.86039		-0.390691	0.535974	0.80396
WBGene00004962	spe-8	-0.98258	0.0430691	0.147625		-1.07842	0.0132574	0.0869957		-1.45157	0.0325198	0.50781		-0.574401	0.361938	0.696506
WBGene00006603	tps-2	-0.741901	0.0431183	0.147625		0.720916	0.0414594	0.18116		1.22353	0.0517163	0.62805		1.32292	0.00464496	0.0870432
WBGene00021315	Y32H12A.7	-0.831738	0.0431129	0.147625		0.386743	0.262885	0.532572		0.981954	0.136422	0.865176		1.27779	0.0185541	0.185259
WBGene00008043	C40H1.8	-1.29507	0.0430923	0.147625		-0.581398	0.210684	0.472728		0.902519	0.31193	0.998602		0.00470135	0.996106
WBGene00012859	Y45F3A.1	-0.881451	0.0431035	0.147625		-0.279307	0.431583	0.688724		0.436739	0.601939	0.998602		0.361809	0.653846	0.86495
WBGene00044467	R05C11.4	0.989755	0.0430733	0.147625		0.29129	0.565592	0.784009		0.274979	0.70871	0.998602		-1.36723	0.152446	0.490577
WBGene00013857	orc-5	-1.2898	0.0430723	0.147625		0.762375	0.126419	0.352961		0.748387	0.565356			2.0716	0.0478998
WBGene00009723	F45D3.3	0.759726	0.0430926	0.147625		0.657873	0.105106	0.316717		0.00163291	0.997264	0.999228		0.0647022	0.872822	0.955397
WBGene00015596	fbxa-161	-1.69919	0.0432225	0.147859		-2.28998	0.00206663	0.0257		-0.602293	0.741837			-1.61645	0.473085
WBGene00013441	xpb-1	-0.686209	0.0432196	0.147859		-0.53525	0.0945288	0.297278		0.102958	0.815502	0.998602		-0.0543528	0.893332	0.962693
WBGene00022683	ZK185.3	1.22932	0.0432288	0.147859		1.37525	0.0127681	0.0851537		0.651736	0.5001	0.998602		1.03278	0.238939
WBGene00010555	K04C1.5	-1.23875	0.0432069	0.147859		-0.343164	0.620677	0.820807		0.209218	0.797298	0.998602		0.726751	0.337569	0.67863
WBGene00022760	ZK546.3	0.685512	0.0432525	0.147903		-0.716464	0.0389381	0.17487		0.440367	0.393787	0.998602		-0.150261	0.711453	0.893152
WBGene00022019	sut-2	-0.882186	0.0432715	0.147932		0.920816	0.0364729	0.167044		0.505491	0.378467	0.998602		1.14148	0.0673211	0.347329
WBGene00016458	C35E7.6	-0.812275	0.0433108	0.147994		0.395614	0.275719	0.546126		0.494261	0.408748	0.998602		0.620591	0.31118	0.656782
WBGene00010888	dlc-2	0.736682	0.0433057	0.147994		-0.151456	0.676016	0.849876		0.253398	0.6082	0.998602		-0.543024	0.256869	0.608159
WBGene00021382	Y37F4.1	0.864039	0.0433405	0.148025		0.272107	0.534236	0.763049		0.246442	0.734876	0.998602		-0.156754	0.861433	0.951767
WBGene00001065	dpy-3	1.02751	0.0433409	0.148025		-0.12893	0.898748	0.954599		2.16418	7.68839e-07	0.000264644		1.00888	0.0345449	0.253614
WBGene00010364	H04D03.3	-0.691563	0.0433802	0.148123		-0.682554	0.0340225	0.159266		-0.343806	0.437157	0.998602		0.220317	0.645482	0.861195
WBGene00021402	Y38C1AA.12	-0.802209	0.0433926	0.148129		0.149365	0.650245	0.835906		-0.706438	0.241002	0.962737		0.051906	0.914497	0.970929
WBGene00003162	mdh-2	0.652411	0.0435301	0.14856		-0.855276	0.00186613	0.0239384		-0.170152	0.69878	0.998602		-1.13295	0.00370848	0.0759399
WBGene00007777	C27D8.1	-0.783048	0.0435399	0.14856		-0.116213	0.72098	0.874175		-0.470377	0.349434	0.998602		0.657488	0.148012	0.484823
WBGene00017084	E01A2.1	0.64974	0.043567	0.148616		0.192936	0.514093	0.750561		0.128803	0.782734	0.998602		0.156349	0.712653	0.893354
WBGene00000017	abf-6	1.03669	0.0436477	0.148855		0.751699	0.149469	0.39024		1.36578	0.0189657	0.37795		0.410827	0.517469	0.795325
WBGene00007474	C08H9.15	0.792936	0.0437957	0.149323		0.094942	0.797259	0.909924		0.573814	0.308198	0.998602		-0.687675	0.269635	0.617806
WBGene00010942	chch-3	0.696806	0.0438746	0.149556		-0.637693	0.0519884	0.207866		0.541369	0.257031	0.98018		-0.927302	0.0864624	0.384692
WBGene00044539	K09H11.9	0.963026	0.0438878	0.149565		0.519019	0.271062	0.540397		0.691271	0.307121	0.998602		0.0914557	0.924413	0.973291
WBGene00007675	C18D4.6	-0.718753	0.0440043	0.149925		-0.606885	0.058606	0.223289		-0.58066	0.247187	0.972255		-0.663314	0.130642	0.460564
WBGene00006495	cpna-1	-0.62256	0.044068	0.150091		-0.769271	0.0106108	0.0750569		-0.360085	0.467851	0.998602		-0.176816	0.707077	0.890878
WBGene00014016	ZK632.9	0.643557	0.0440763	0.150091		-0.569766	0.0529761	0.210117		-0.199087	0.685489	0.998602		-1.91923	0.00195705	0.0546767
WBGene00018857	stau-1	-0.853835	0.044085	0.150091		-0.218898	0.565149	0.783913		-0.0842973	0.89261	0.998602		-0.421478	0.518053	0.795442
WBGene00022664	ZK121.2	-0.740564	0.0441012	0.150109		-0.281842	0.421986	0.680352		0.231425	0.717442	0.998602		0.376131	0.529202	0.802071
WBGene00012664	Y39B6A.1	0.908511	0.0441528	0.150248		-0.280375	0.401321	0.663333		-0.484754	0.284113	0.993802		-0.0157847	0.97723	0.992253
WBGene00017083	kin-33	1.45935	0.0441827	0.150313		0.997552	0.0918257	0.29209		-1.17465	0.197986	0.926943		-0.595947	0.421348	0.736277
WBGene00021048	W05H9.1	-0.777099	0.0441935	0.150314		0.160149	0.644089	0.832963		-0.650935	0.197473	0.926488		0.298097	0.579968	0.827377
WBGene00000463	ceh-43	1.29431	0.0442646	0.150455		0.974005	0.115706	0.334899		1.3517	0.22098			1.6054	0.144898
WBGene00000265	brd-1	-1.06201	0.0442674	0.150455		-0.417647	0.343576	0.611116		-0.365005	0.618868	0.998602		0.0252125	0.971753	0.990862
WBGene00003509	mxl-1	0.627148	0.0442615	0.150455		-0.586192	0.0564964	0.219001		0.102793	0.832494	0.998602		0.0803225	0.862604	0.952446
WBGene00016590	C42C1.12	0.83495	0.0443266	0.15062		0.231396	0.573619	0.789773		1.00437	0.0916379	0.75822		-0.719788	0.317022	0.662214
WBGene00022042	icd-2	0.618383	0.044355	0.15068		0.044615	0.880775	0.948115		0.00535498	0.991064	0.99875		0.269022	0.520474	0.79584
WBGene00015196	B0454.5	1.21539	0.0443955	0.150745		0.920618	0.180746	0.432874		1.02824	0.190298	0.92417		0.90623	0.219549	0.573977
WBGene00011854	T20B3.14	1.30624	0.0443947	0.150745		0.511975	0.448729	0.700981		0.482628	0.547201	0.998602		-1.62908	0.185162
WBGene00008379	secs-1	-0.974474	0.044452	0.1509		0.0200526	0.955849	0.98053		0.465091	0.577184	0.998602		0.745508	0.292337	0.639123
WBGene00020604	T20B12.7	0.596117	0.0444781	0.150952		-0.218623	0.435751	0.691472		0.20336	0.675472	0.998602		-0.46241	0.240878	0.593793
WBGene00001089	dre-1	-0.675204	0.0445142	0.151038		0.684376	0.03579	0.164915		0.685083	0.279367	0.991663		1.3775	0.0022741	0.0599108
WBGene00018578	F47G3.3	-1.41552	0.0445355	0.151073		-0.0706988	0.892286	0.952457		-0.00271634	0.997848			1.15764	0.17958
WBGene00001562	lin-66	-0.664041	0.0445717	0.151159		-0.808257	0.0135299	0.0881543		-0.595692	0.211304	0.936157		-0.397553	0.405423	0.728213
WBGene00172655	21ur-14760	-0.920058	0.0445881	0.151179		0.208022	0.566335	0.784573		-0.144094	0.865822	0.998602		0.130975	0.868582	0.95434
WBGene00271640	Y66H1A.9	0.712743	0.0446016	0.151188		0.0804222	0.809409	0.915968		-0.0883741	0.850435	0.998602		-0.204301	0.640787	0.859339
WBGene00017038	dmsr-4	1.57235	0.0446243	0.151191		0.665761	0.424294	0.682801		-2.2064	0.140399			-2.61443	0.121371
WBGene00009373	F34D10.3	1.57489	0.0446142	0.151191		0.488151	0.577501			0.896319	0.40387			0.475287	0.692434
WBGene00001595	gld-1	-0.851088	0.044657	0.151258		-1.11342	0.00531598	0.0470549		-0.707471	0.100142	0.787604		-1.02744	0.0107766	0.140856
WBGene00004059	pmp-2	-0.955333	0.0446806	0.151258		0.718238	0.0364325	0.166985		0.939926	0.184963	0.92417		-0.0723509	0.925774	0.973681
WBGene00014250	ZK1307.9	-0.894046	0.044675	0.151258		0.919322	0.00991206	0.0717223		-0.439256	0.573656	0.998602		1.29166	0.0397977	0.270273
WBGene00014055	ZK669.5	1.7021	0.0446872	0.151258		1.12288	0.195311	0.45289		0.759461	0.614243			-0.729806	0.735119
WBGene00013703	rbm-12	-0.860183	0.0447069	0.151288		0.503554	0.187923	0.443425		-0.285732	0.628379	0.998602		0.188674	0.73151	0.90414
WBGene00010792	K12G11.6	1.32775	0.0447325	0.151338		1.18652	0.0497333	0.202109		0.458089	0.740207			0.477945	0.73876
WBGene00013221	Y54G11A.14	0.856835	0.044749	0.151357		-0.429027	0.302234	0.570584		0.390552	0.507457	0.998602		-0.173009	0.755205	0.91419
WBGene00195234	C14C10.9	-1.52953	0.0448176	0.151553		1.03245	0.0557581	0.217628		0.78307	0.583286			1.97632	0.0842741
WBGene00001731	grl-22	1.37457	0.0448395	0.15159		1.68485	0.00384855	0.0387901		-0.397833	0.665431			0.809389	0.340221	0.681018
WBGene00022045	mrpl-55	1.16248	0.0448509	0.151592		-0.0436078	0.946682	0.976287		0.316164	0.70199	0.998602		-0.55435	0.572424
WBGene00018290	vps-60	-0.716616	0.0448657	0.151606		0.114043	0.707363	0.866822		0.148548	0.779738	0.998602		0.558786	0.260919	0.61123
WBGene00003041	lin-61	-0.636194	0.0448875	0.151613		-0.223112	0.489137	0.731193		-0.0586851	0.903922	0.998602		0.0872681	0.857441	0.950232
WBGene00006942	wrk-1	-0.656532	0.0448894	0.151613		-0.312832	0.280835	0.550766		0.0834229	0.872044	0.998602		0.119485	0.790915	0.925024
WBGene00006941	wnk-1	-0.697602	0.0449753	0.151813		-0.121916	0.751515	0.888614		-0.293404	0.570309	0.998602		0.0354859	0.942126	0.979266
WBGene00016516	C38C3.8	-1.09529	0.0449812	0.151813		-1.11753	0.0296668	0.145548		0.771191	0.558731			0.521001	0.718922
WBGene00016937	tag-294	-1.47128	0.0449747	0.151813		1.13562	0.0191173	0.110503		-0.182692	0.847688			0.54678	0.526699
WBGene00012875	Y45F10B.13	-0.753537	0.0450238	0.15192		0.502529	0.136315	0.369411		-0.217353	0.730454	0.998602		0.943488	0.106343	0.420951
WBGene00012641	epg-6	-0.646108	0.0450397	0.151937		-0.336138	0.290136	0.559966		-0.453945	0.29441	0.998602		-0.344104	0.379568	0.709923
WBGene00010113	F55D12.5	-0.855126	0.04506	0.151969		0.200404	0.662864	0.841678		-0.270196	0.629161	0.998602		0.376011	0.466555	0.76405
WBGene00015509	C06A6.4	-0.709119	0.045155	0.152253		-0.141486	0.637359	0.829662		0.0196715	0.975442	0.998602		-0.432776	0.381341	0.709923
WBGene00003507	mut-14	-0.685091	0.0451952	0.152352		0.00355336	0.990643	0.995691		-0.467523	0.355271	0.998602		0.630557	0.161674	0.504015
WBGene00305793	Y53C12B.10	-1.68075	0.0452225	0.152407		-0.0552901	0.933927	0.971536		-0.313334	0.818573			2.15721	0.0274203
WBGene00305770	Y48G8AL.22	0.659627	0.0452518	0.152461		-0.556878	0.0661646	0.240196		-0.0627386	0.902391	0.998602		-0.307842	0.453182	0.756043
WBGene00014208	znfx-1	-0.940299	0.0452603	0.152461		0.46448	0.309847	0.578471		0.0854771	0.88526	0.998602		-0.19901	0.743577	0.90797
WBGene00020082	gcp-2.1	-0.998364	0.0452796	0.152489		1.97278	1.16793e-07	1.60443e-05		1.0479	0.187698	0.92417		2.64966	0.000175077	0.0106817
WBGene00006626	tsn-1	-0.611078	0.0453032	0.152495		-0.61211	0.032236	0.153296		0.232739	0.652325	0.998602		0.301298	0.461595	0.760534
WBGene00002891	let-767	0.631262	0.0452972	0.152495		0.500179	0.135089	0.367036		0.0619656	0.882808	0.998602		0.103657	0.803526	0.93107
WBGene00016276	C30G12.4	1.19894	0.0453407	0.152557		0.44766	0.457549	0.707042		1.77458	0.0913673			0.490409	0.739711
WBGene00018522	F46H5.7	-0.625859	0.0453433	0.152557		0.0314117	0.917039	0.96375		0.217409	0.66779	0.998602		0.383909	0.376079	0.707796
WBGene00022882	gtap-1	-1.09089	0.0453838	0.152649		0.790686	0.0608177	0.2284		-0.371189	0.638601	0.998602		0.00507083	0.994766	0.998477
WBGene00020601	T20B12.3	-0.730998	0.0453923	0.152649		0.609235	0.0651328	0.237837		-0.850803	0.175326	0.916386		0.871334	0.0686698	0.351522
WBGene00010002	F53F8.5	-0.959575	0.045433	0.152749		0.608049	0.124326	0.349487		-0.436938	0.442065	0.998602		0.853045	0.0937014	0.398744
WBGene00305897	Y76B12C.16	-1.49422	0.0454624	0.152811		0.111954	0.830841	0.926523		-0.29653	0.843718			1.10054	0.363054
WBGene00001907	his-33	1.7379	0.0455087	0.15293		-0.431305	0.679236			1.03395	0.415358			0.658172	0.601937
WBGene00000843	cup-2	0.596239	0.0455624	0.153074		0.107839	0.700496	0.863084		0.274712	0.517108	0.998602		-0.00871073	0.981766	0.993803
WBGene00006528	tba-1	0.621297	0.0455997	0.153162		-0.941204	0.000607645	0.0110867		0.303887	0.511365	0.998602		-0.456147	0.309695	0.655194
WBGene00014902	Y49E10.5	1.22658	0.0456418	0.153267		0.825747	0.141026	0.37685		0.291702	0.697344	0.998602		-0.597652	0.456762	0.758149
WBGene00016700	C46A5.4	0.675907	0.0457109	0.153425		0.299913	0.439455	0.694427		0.641621	0.128315	0.844984		1.25432	0.0018569	0.0532412
WBGene00000603	col-14	0.676	0.0457109	0.153425		0.300172	0.43916	0.694362		0.641347	0.128474	0.844984		1.25448	0.00185627	0.0532412
WBGene00021600	Y46H3A.4	1.04546	0.0457254	0.153437		-0.368169	0.456021	0.70603		1.36451	0.0382547	0.548075		-0.694419	0.412982	0.731338
WBGene00044742	Y55F3BR.10	-1.21335	0.0457382	0.153443		-0.808259	0.2019	0.461189		0.776638	0.470091			0.714589	0.520137
WBGene00305423	F49E8.9	-0.639511	0.0457658	0.153499		-0.299402	0.333243	0.600538		-0.0540299	0.913936	0.998602		0.0908255	0.827458	0.94029
WBGene00008434	D2089.3	1.66932	0.0458061	0.153598		2.64982	2.39167e-05	0.00110204		-1.72929	0.245965			0.238161	0.840436
WBGene00007651	nra-3	-0.710525	0.0458726	0.153783		-0.328407	0.329139	0.597286		-0.600077	0.306929	0.998602		-0.267336	0.627559	0.852288
WBGene00013106	set-26	-0.602827	0.0458975	0.15383		-1.4411	6.99706e-07	6.68074e-05		-0.806879	0.0639392	0.675664		-0.0363956	0.94727	0.981779
WBGene00003080	lsm-6	0.930492	0.0459192	0.153866		-0.261737	0.546815	0.77033		0.0879053	0.875088	0.998602		-1.21977	0.0318323	0.244916
WBGene00008134	C47B2.9	0.692109	0.0460531	0.154167		0.246605	0.468452	0.714801		0.00547145	0.99114	0.99875		0.281552	0.5561	0.815696
WBGene00185079	W10D9.6	1.12933	0.0460324	0.154167		0.523356	0.362922	0.631089		-0.329754	0.657651	0.998602		-0.612264	0.430931	0.741707
WBGene00017101	E02H9.3	-0.785872	0.0460495	0.154167		0.157182	0.692146	0.859479		0.161372	0.764375	0.998602		-0.141407	0.800125	0.92964
WBGene00021047	zfp-3	0.675069	0.0460406	0.154167		-1.08033	0.000331176	0.00725478		0.208471	0.66048	0.998602		-0.749461	0.107651	0.422472
WBGene00008010	C38D9.2	-1.16852	0.0460755	0.154206		-0.620608	0.241135	0.508455		-1.43607	0.0203586	0.39204		1.86927	0.00253742	0.0629495
WBGene00018062	F35F10.13	1.11251	0.0460922	0.154224		0.959252	0.074516	0.258389		0.824306	0.438517			1.2832	0.217091
WBGene00010233	rbm-17	-0.755287	0.0461135	0.154259		-0.245865	0.47214	0.717903		0.241958	0.680492	0.998602		0.188768	0.733007	0.904385
WBGene00012845	set-24	-1.09352	0.0462576	0.154667		-0.0724416	0.882793	0.949176		-0.903857	0.283036	0.993627		-0.0728966	0.929932	0.974798
WBGene00020811	T25G12.3	1.09493	0.0462468	0.154667		0.462638	0.394215	0.657555		0.45602	0.484888	0.998602		-0.308066	0.649506	0.862919
WBGene00001837	hda-4	-0.821644	0.0463435	0.15488		0.267449	0.43936	0.694425		-0.0979447	0.873716	0.998602		0.366895	0.52144	0.796378
WBGene00008412	D2030.2	-0.663066	0.0464147	0.15496		-1.32655e-05	0.999963	0.999963		-0.0310397	0.964304	0.998602		-0.143499	0.733871	0.904641
WBGene00019487	ephx-1	-0.805185	0.0463906	0.15496		-0.111185	0.76801	0.897297		-0.555863	0.282712	0.993602		0.18218	0.699211	0.888104
WBGene00008053	cdc-48.2	-0.601119	0.0464448	0.15496		-0.358437	0.246709	0.514766		-0.0415299	0.924614	0.998602		0.220872	0.610587	0.843082
WBGene00016596	C42D4.3	0.713722	0.0463956	0.15496		-0.204318	0.62157	0.82118		0.860985	0.0438355	0.581654		0.207213	0.600947	0.839969
WBGene00001923	his-49	0.943944	0.0464379	0.15496		-0.247336	0.570686	0.787728		0.967169	0.0302694	0.489089		0.283924	0.593038	0.83564
WBGene00012628	Y38H6C.16	1.38053	0.0464393	0.15496		1.94298	0.00215097	0.0263476		1.15016	0.199055	0.927244		0.640735	0.517831
WBGene00006602	tps-1	-1.03839	0.0464433	0.15496		0.311508	0.4603	0.708625		-1.49204	0.0663334	0.68442		0.0801702	0.911972	0.969825
WBGene00013552	gmn-1	0.731672	0.0464703	0.155008		-0.436347	0.143057	0.379855		-0.109058	0.84629	0.998602		-0.968359	0.0200843	0.192479
WBGene00305656	Y105E8A.52	-1.01697	0.0465007	0.155073		0.00903054	0.982367	0.992075		0.32445	0.631411	0.998602		0.454414	0.497509	0.782854
WBGene00000585	cogc-2	-0.884733	0.0465452	0.155184		0.716121	0.051768	0.207186		-0.0995625	0.893361	0.998602		0.773913	0.247385	0.599552
WBGene00010911	M106.3	-0.687849	0.046567	0.15522		0.176503	0.584061	0.795654		0.24908	0.691421	0.998602		0.401773	0.345647	0.684563
WBGene00021403	Y38C1AB.1	0.809114	0.046592	0.155229		0.649775	0.128573	0.356517		1.77131	0.0123839	0.291239		0.813897	0.335052	0.676161
WBGene00012243	W04D2.4	-1.01028	0.0465813	0.155229		1.14247	0.00301669	0.0335927		-0.310738	0.710824	0.998602		0.996678	0.151255	0.489142
WBGene00016399	C34D4.3	0.717595	0.0466823	0.155493		-0.561333	0.131657	0.361117		-0.256492	0.636314	0.998602		-0.940311	0.100595	0.410939
WBGene00013622	clec-238	1.08642	0.0467561	0.155702		-0.279746	0.650836	0.836025		1.73866	0.0507892	0.622346		1.35075	0.164626
WBGene00017999	emc-6	0.64029	0.0468098	0.155843		0.0112434	0.972938	0.988654		0.709645	0.133602	0.86039		-0.136512	0.782301	0.92082
WBGene00007752	wdfy-3	1.24085	0.0468511	0.155907		1.75461	0.00131548	0.0190821		0.668683	0.400414	0.998602		0.975051	0.206962	0.561203
WBGene00008979	slc-25A18.1	0.696283	0.0468499	0.155907		0.297611	0.371358	0.638655		0.301501	0.519426	0.998602		0.164337	0.71363	0.893617
WBGene00020560	T19C3.2	0.841867	0.0469048	0.156048		0.227462	0.575594	0.790937		1.52435	0.00798246	0.228395		0.503385	0.413479	0.731338
WBGene00006543	tbx-2	-0.715498	0.0469427	0.1561		-0.551514	0.107248	0.319986		-0.978306	0.0763861	0.713359		-1.26764	0.0230457	0.207229
WBGene00000776	cpl-1	0.566325	0.0469355	0.1561		-0.590244	0.0477867	0.197788		-0.140799	0.757598	0.998602		-0.881378	0.0259356	0.221275
WBGene00016145	C26E6.12	-1.08539	0.0470088	0.156283		-0.19173	0.660346	0.840302		-1.02598	0.212035	0.936157		-0.344404	0.657214	0.866814
WBGene00002162	isp-1	0.627041	0.0470482	0.156377		0.0411783	0.895847	0.954243		-0.12967	0.777695	0.998602		-0.385451	0.317569	0.662482
WBGene00077697	F58E6.13	0.894331	0.0470733	0.156423		0.133093	0.714455	0.870479		1.46631	0.00273096	0.111432		0.249578	0.595179	0.836679
WBGene00018073	F35H10.10	-0.878146	0.0470876	0.156433		1.31216	0.000736748	0.0126809		1.03709	0.0970117	0.775566		2.07548	0.000305159	0.015932
WBGene00000099	air-2	-0.92751	0.0471539	0.156617		0.0315879	0.92828	0.968608		-0.164148	0.757153	0.998602		0.462506	0.326573	0.668173
WBGene00049848	21ur-2836	0.87347	0.0471678	0.156626		-0.119128	0.793432	0.90767		0.115066	0.830193	0.998602		-0.775564	0.183764	0.53289
WBGene00004244	puf-8	-0.767226	0.0472578	0.15677		-0.00607645	0.98513	0.993264		-1.17593	0.00931153	0.251833		-0.129108	0.752959	0.913453
WBGene00016219	pals-24	-1.19704	0.0472639	0.15677		-0.983704	0.11508	0.334116		2.17134	0.156011			0.153965	0.945801
WBGene00000070	acy-3	-0.832013	0.0472654	0.15677		0.653538	0.0947529	0.297649		0.440345	0.539656	0.998602		0.731743	0.236755	0.589125
WBGene00167250	21ur-12572	-1.58506	0.0472599	0.15677		-0.0786625	0.903451	0.956828		-0.394829	0.786306			-1.02939	0.560838
WBGene00001901	his-27	0.941542	0.0472672	0.15677		-0.247336	0.570686	0.787728		0.971206	0.0296096	0.481856		0.287954	0.58785	0.832947
WBGene00008541	F07A5.2	-0.7764	0.0474316	0.157203		-0.626772	0.0612798	0.229433		-0.86675	0.1728	0.911552		-0.481811	0.298918	0.646439
WBGene00022765	ZK546.14	1.09816	0.0474304	0.157203		1.9518	2.15444e-05	0.00101827		-0.986209	0.203451	0.928685		-0.575118	0.442657	0.749227
WBGene00009682	msd-2	0.790728	0.0474282	0.157203		-0.45427	0.188765	0.444301		-0.385226	0.432546	0.998602		-0.265489	0.480594	0.773198
WBGene00009978	F53E4.1	-0.711733	0.0474426	0.157203		-0.118956	0.744463	0.885455		-0.228289	0.648683	0.998602		-0.117689	0.787446	0.923498
WBGene00018645	F49F1.5	1.5892	0.0474842	0.157303		0.936905	0.263908	0.53322		0.568668	0.567989			0.646797	0.571021
WBGene00021691	Y48G8AL.13	0.638176	0.0475353	0.157435		-0.596728	0.0410902	0.180365		-0.149138	0.763887	0.998602		-0.680879	0.0740387	0.360372
WBGene00012723	Y39G8B.2	0.762872	0.0476313	0.157716		-0.371068	0.331381	0.599614		0.0554945	0.923258	0.998602		-0.979926	0.0596458	0.328954
WBGene00000829	ctb-1	0.584559	0.0476625	0.157782		0.762023	0.0056932	0.0494588		0.442586	0.340855	0.998602		-0.49972	0.739486	0.905537
WBGene00194914	F44D12.16	0.790022	0.0476787	0.157798		-0.454588	0.188215	0.443717		-0.385494	0.432175	0.998602		-0.265198	0.481203	0.773198
WBGene00006406	srgp-1	-0.817898	0.047741	0.157967		1.28945	0.00245299	0.0292429		-0.62826	0.267939	0.982276		0.517497	0.307948	0.653735
WBGene00012975	Y48A6C.2	1.34996	0.0477575	0.157984		0.910807	0.157212	0.401052		-0.665362	0.422119	0.998602		-0.708738	0.425392
WBGene00305891	Y75B8A.64	-1.07261	0.0478643	0.1583		-0.291973	0.49825	0.737566		-0.149462	0.868221	0.998602		-0.306715	0.759804
WBGene00305399	F37C4.9	1.00857	0.0479044	0.158396		0.660842	0.18588	0.440543		0.469558	0.589638	0.998602		0.920721	0.287943	0.635206
WBGene00013471	clec-242	2.15702	0.0479229	0.158419		1.92463	0.0519205	0.207725		1.19167	0.135033	0.86268		-0.617181	0.632849
WBGene00305420	F46H5.12	0.704324	0.0479685	0.158533		-0.392028	0.234711	0.50131		0.38453	0.376223	0.998602		-0.394061	0.303662	0.649405
WBGene00013673	Y105E8A.13	0.987297	0.0480369	0.158721		0.958242	0.0553509	0.216499		1.64668	0.0136615	0.309903		1.55373	0.021259	0.198834
WBGene00004781	set-1	-0.643489	0.0480804	0.158828		-0.220509	0.453431	0.704079		-0.305295	0.543833	0.998602		-0.13571	0.737497	0.905082
WBGene00010780	K11H3.3	-0.627989	0.0482035	0.159197		0.693735	0.0292305	0.144181		-0.004523	0.992909	0.99875		0.42835	0.33475	0.675941
WBGene00008486	ugt-44	-0.866413	0.0482237	0.159216		-0.321782	0.501742	0.740621		0.411416	0.576187	0.998602		-0.568631	0.457995	0.75912
WBGene00044699	nhr-286	-1.16782	0.0482322	0.159216		-0.129857	0.780583	0.903235		0.0423371	0.963968			0.0990967	0.919365
WBGene00003124	mai-1	0.706932	0.0482509	0.159241		-0.497385	0.102216	0.311264		-0.136863	0.743265	0.998602		-0.0620424	0.902757	0.965407
WBGene00020358	math-39	-1.39605	0.0483041	0.159304		-0.642874	0.280103	0.550138		0.00363084	0.998038			-0.137796	0.929918
WBGene00011051	pfs-2	-0.658697	0.0482973	0.159304		-0.717814	0.0289595	0.143422		0.0749558	0.867402	0.998602		0.196756	0.683473	0.879829
WBGene00007193	B0491.6	-0.966835	0.0483035	0.159304		0.966307	0.0160617	0.0986588		-0.810801	0.285487	0.995642		0.807462	0.194692	0.545554
WBGene00000802	crt-1	0.686857	0.0483194	0.159316		-0.0233958	0.946264	0.976209		0.781263	0.0541177	0.637681		0.352149	0.381125	0.709923
WBGene00017744	fbxc-54	-1.26401	0.0483309	0.159317		-0.281276	0.577531	0.791822		0.342874	0.814836			-0.311392	0.867319
WBGene00020568	T19D2.3	1.95506	0.0483478	0.159335		0.627508	0.543262			0.976191	0.612445			-1.46684	0.586318
WBGene00019131	bath-12	-1.14233	0.0483799	0.159403		-0.514241	0.254245	0.523788		-1.09699	0.12854	0.844984		-0.635449	0.367517	0.70163
WBGene00012239	W04A8.4	-0.83555	0.0483973	0.159423		0.516809	0.174037	0.424543		-0.238854	0.762723	0.998602		-0.0908108	0.887778	0.961637
WBGene00000020	abt-2	-0.83063	0.048467	0.159615		-0.437746	0.222764	0.485835		0.301604	0.629245	0.998602		0.713919	0.241579	0.594264
WBGene00003887	osm-7	-0.656981	0.0485126	0.159728		-0.561764	0.159998	0.405136		-0.142028	0.786524	0.998602		-0.240851	0.596512	0.83732
WBGene00021796	Y52E8A.3	1.31126	0.0485348	0.159763		0.611054	0.366205	0.634097		0.970783	0.335923			-1.7863	0.224748
WBGene00020559	best-17	1.33088	0.0486341	0.15996		1.23461	0.0606696	0.228019		1.45133	0.174804			0.955332	0.442253
WBGene00001570	gei-13	-0.788965	0.0486371	0.15996		0.713116	0.037621	0.170676		0.263718	0.691457	0.998602		0.902902	0.180089	0.528557
WBGene00044180	C47E8.11	1.12062	0.0486293	0.15996		-0.441401	0.494159	0.734666		1.17131	0.17542	0.916386		-0.782471	0.516965
WBGene00011132	R08A2.1	-0.807105	0.0486402	0.15996		-0.974332	0.0118246	0.0806167		-0.715191	0.221039	0.947106		-0.56725	0.318426	0.6628
WBGene00044256	Y45F10C.6	1.20802	0.048785	0.160398		0.239413	0.71638	0.871478		0.320373	0.726552	0.998602		-1.00617	0.309551
WBGene00003766	nlp-28	1.39971	0.0488574	0.160599		0.322417	0.597001	0.804359		0.647477	0.339435	0.998602		-0.310283	0.710115	0.892342
WBGene00003589	nex-2	0.607798	0.0488825	0.160643		-0.0328358	0.909601	0.960297		0.0159948	0.970872	0.998602		-0.188306	0.617305	0.846625
WBGene00018836	F54F2.9	-0.90623	0.0489094	0.160694		0.778018	0.0576955	0.221139		-0.134118	0.88329	0.998602		1.44516	0.0446629	0.28708
WBGene00219984	F58D5.12	-1.10695	0.048929	0.160721		-1.07613	0.0291329	0.14385		-0.579539	0.502533	0.998602		-1.41013	0.196198
WBGene00004439	rpl-25.2	0.653845	0.0489606	0.160749		-0.0110673	0.971604	0.988382		-0.392581	0.455923	0.998602		0.276485	0.54903	0.811579
WBGene00002271	lec-8	-0.616388	0.0489536	0.160749		-1.00257	0.00268737	0.0309574		-0.00869422	0.985104	0.99875		-0.332679	0.396411	0.722587
WBGene00012966	exos-1	0.666953	0.0490279	0.160932		-0.203783	0.499049	0.738054		0.174841	0.744633	0.998602		-0.548914	0.183997	0.532971
WBGene00010644	K07G5.5	-1.69288	0.0490541	0.160943		-0.814621	0.295561	0.565125		1.52628	0.201986			-0.227713	0.903471
WBGene00050939	C05G5.7	0.877531	0.0490473	0.160943		-0.380298	0.494639	0.734999		1.98608	0.00789503	0.226844		-0.127903	0.877907	0.957414
WBGene00012319	ipla-3	-0.858945	0.0490832	0.161001		-0.14098	0.698583	0.862309		0.51755	0.433825	0.998602		1.27376	0.0371437	0.260726
WBGene00006397	taf-13	0.656497	0.0491299	0.161079		-0.26734	0.374603	0.640529		0.347316	0.446968	0.998602		-0.456399	0.280013	0.627204
WBGene00004822	skr-16	-0.838614	0.0491283	0.161079		-0.418466	0.2806	0.550599		0.649063	0.248345	0.972782		-0.198316	0.747786	0.910611
WBGene00017119	timm-17B.1	0.592521	0.0491471	0.161097		-0.129457	0.660637	0.840302		0.135561	0.779451	0.998602		-0.626207	0.275692	0.622877
WBGene00016343	cnnm-3	-0.915216	0.0491695	0.161133		-0.284987	0.485903	0.728581		-0.673534	0.303121	0.998602		-0.276512	0.662869	0.870329
WBGene00022584	ZC266.1	1.4138	0.0493835	0.161796		-0.294767	0.703089	0.864416		-0.951439	0.19458	0.925484		-1.19579	0.079315	0.369925
WBGene00007855	C31H5.4	0.631972	0.0494251	0.161857		-0.566082	0.0860109	0.281638		0.385806	0.382125	0.998602		-0.794464	0.0474986	0.294418
WBGene00010035	F54C8.1	-0.801875	0.0494205	0.161857		-0.738852	0.020009	0.113865		0.670446	0.304888	0.998602		1.34799	0.0196907	0.190446
WBGene00001243	elo-5	-0.841398	0.0494624	0.161941		0.00805243	0.980265	0.991257		1.18067	0.0314485	0.497856		0.56643	0.257608	0.608414
WBGene00012996	pinn-4	0.598859	0.0496773	0.162607		-0.366513	0.233492	0.499388		0.465569	0.340028	0.998602		0.136852	0.737559	0.905082
WBGene00002042	hus-1	-1.23586	0.0497202	0.162709		-0.0205338	0.970185	0.987655		-1.19615	0.336991			-0.535353	0.700426
WBGene00008384	D1081.6	-1.01174	0.0498024	0.16294		-0.27898	0.540147	0.766965		-0.545687	0.407544	0.998602		-0.327945	0.608092	0.842849
WBGene00016874	C52B11.5	-1.03747	0.0498241	0.162973		-0.300618	0.461361	0.709515		-0.0516859	0.947517	0.998602		-0.0227503	0.976923	0.992199
WBGene00021208	Y18H1A.2	-0.686462	0.0499474	0.1633		0.124259	0.695976	0.861051		-0.240325	0.623673	0.998602		1.0796	0.0380803	0.263173
WBGene00021766	hex-4	-0.801673	0.0499362	0.1633		0.478022	0.158378	0.403046		-0.145899	0.806517	0.998602		0.131441	0.830628	0.941587
WBGene00017592	F19C7.2	-0.825271	0.0500809	0.163698		0.441726	0.164953	0.412354		0.924713	0.163229	0.902687		1.65497	0.00450321	0.0856768
WBGene00019655	K11G9.5	0.970256	0.0502442	0.164155		1.38727	0.0060777	0.05155		0.758324	0.337235	0.998602		1.19305	0.113801	0.432065
WBGene00004164	pqn-83	0.585375	0.0502686	0.164197		0.194179	0.522754	0.755967		-0.295697	0.525161	0.998602		-0.781703	0.0705996	0.355466
WBGene00022782	ZK622.4	1.36508	0.0503116	0.164299		1.97079	0.000695196	0.0121598		-1.91748	0.0914718			0.669569	0.414376	0.731338
WBGene00020081	sdz-29	-1.23203	0.0503996	0.164548		0.150411	0.788373	0.905866		-1.20105	0.10412	0.797504		-1.03431	0.180653	0.529397
WBGene00003371	mlc-3	0.712395	0.0504182	0.16457		-0.464644	0.134246	0.365491		0.385393	0.3864	0.998602		-0.742302	0.0772774	0.366849
WBGene00013678	Y105E8A.20	-0.957284	0.0504331	0.164581		-0.19756	0.594697	0.803294		0.439688	0.600688	0.998602		0.807486	0.264695	0.613815
WBGene00015540	sams-4	-0.581496	0.050448	0.164591		-0.17451	0.534326	0.763049		-0.164019	0.730818	0.998602		0.686769	0.128327	0.458431
WBGene00011522	srap-1	-0.94364	0.0504663	0.164612		-0.68934	0.0947574	0.297649		1.32617	0.00419292	0.148372		2.11167	0.0011548	0.0405298
WBGene00198131	F36F2.11	-0.93727	0.0504897	0.164619		0.0512188	0.892795	0.952637		0.540973	0.493948	0.998602		-0.0694148	0.940292	0.978528
WBGene00001922	his-48	0.723847	0.0505036	0.164619		-0.749097	0.0332079	0.156776		-0.64558	0.30264	0.998602		-1.18578	0.0357843	0.256854
WBGene00021059	atat-2	1.55519	0.0504921	0.164619		1.9921	0.0101855	0.0729969		1.24383	0.242701			0.942257	0.41799
WBGene00013881	mans-4	-1.0397	0.0505515	0.164736		0.78083	0.0621128	0.230695		-0.38899	0.6121	0.998602		0.33085	0.639267	0.858533
WBGene00021865	fbxa-66	-1.16792	0.0506418	0.164934		-1.38941	0.0170641	0.102252		0.544594	0.600779			-3.1737	0.0735433
WBGene00008441	usp-50	-0.760581	0.0506519	0.164934		-1.31358	0.00036394	0.00789019		-0.594242	0.231454	0.956512		-0.695843	0.194059	0.544954
WBGene00043302	F32D8.11	-0.803173	0.0506593	0.164934		-0.36069	0.299575	0.568628		0.0438371	0.951485	0.998602		-0.155493	0.794282	0.926051
WBGene00001463	flp-20	0.857471	0.0506372	0.164934		-0.457483	0.313894	0.582349		0.633835	0.228417	0.956354		-1.50186	0.0692689	0.352355
WBGene00020774	T24E12.5	-1.62276	0.0506917	0.165002		-0.0831581	0.8803	0.947743		0.92603	0.569386			0.0552846	0.979547
WBGene00018418	F44E2.4	-0.907515	0.0507383	0.165115		2.07251	1.90558e-06	0.000143877		1.87478	0.0161303	0.338933		2.87929	6.47781e-08	1.47779e-05
WBGene00220015	K09H9.11	-0.619225	0.050783	0.16517		-0.85325	0.00640634	0.0536382		-0.601805	0.179098	0.920072		-1.20749	0.0432801	0.284041
WBGene00006407	lim-9	-0.727687	0.0508026	0.16517		0.869387	0.00652304	0.0542013		-0.42731	0.44009	0.998602		0.719777	0.137359	0.470099
WBGene00015268	BE0003N10.3	1.09765	0.0507959	0.16517		0.651855	0.258873	0.527763		1.80003	0.0273216	0.460454		1.22054	0.176077	0.52226
WBGene00010592	K06A4.2	1.47946	0.0507746	0.16517		0.447261	0.581469	0.793755		0.00707289	0.994633			0.24057	0.822599
WBGene00022288	Y75B7B.1	-1.29343	0.0508962	0.165421		0.046982	0.920706	0.965434		-1.04032	0.533499			1.56592	0.167378
WBGene00010928	clec-258	1.65283	0.0509033	0.165421		0.343415	0.684453	0.855299		0.157294	0.870166			-0.5759	0.594988
WBGene00015298	rml-4	0.941924	0.050943	0.165473		2.16517	2.21807e-05	0.00103833		2.19708	0.000231108	0.0210012		2.57739	1.45112e-07	3.04562e-05
WBGene00303066	H40L08.8	1.13373	0.0509341	0.165473		-0.363782	0.538643	0.766256		-0.216976	0.768096	0.998602		-0.227779	0.780182	0.920314
WBGene00011886	T21B10.4	-0.788738	0.0509781	0.165514		0.707533	0.0383702	0.173167		-0.616977	0.357416	0.998602		0.666488	0.245157	0.597881
WBGene00019347	mbl-1	-0.610545	0.0509793	0.165514		-0.623418	0.0409565	0.180093		-0.700237	0.167706	0.909439		-1.04568	0.0386744	0.265703
WBGene00219623	anr-2	-0.782127	0.0510074	0.165567		-0.373692	0.368467	0.635767		0.129742	0.818401	0.998602		-0.0817826	0.865534	0.952686
WBGene00015697	mlst-8	-0.71774	0.0510356	0.165582		-0.0610521	0.851352	0.934786		-0.116435	0.844282	0.998602		-0.100396	0.84766	0.947195
WBGene00305238	B0303.18	-1.52395	0.0510303	0.165582		1.36244	0.00574682	0.0496022		0.431694	0.736649			2.25841	0.0220778
WBGene00001630	gly-5	-0.60493	0.0510849	0.165704		0.08171	0.779766	0.902929		0.553193	0.257202	0.98018		0.715973	0.102283	0.413362
WBGene00017078	D2096.11	-1.30799	0.0511253	0.165796		0.930051	0.0459397	0.192713		-1.52777	0.0757043	0.710917		-0.04013	0.958028	0.986318
WBGene00002208	kin-26	-1.14388	0.0511597	0.165869		-0.431356	0.407372	0.668075		-2.10305	0.150558			-0.0451936	0.969571
WBGene00017088	akir-1	-0.674657	0.0512175	0.165953		-0.557686	0.0989227	0.305476		-0.751732	0.0909229	0.75822		-1.42643	0.00188558	0.053434
WBGene00001921	his-47	0.633399	0.0512053	0.165953		-0.709972	0.02962	0.145548		-0.361878	0.536158	0.998602		-1.07064	0.0423053	0.280219
WBGene00007517	gpx-3	1.82908	0.0512211	0.165953		3.70361	8.96815e-08	1.27983e-05		-2.98427	0.00830375			1.08034	0.126909	0.457343
WBGene00002048	ida-1	-0.720434	0.0512714	0.166078		-0.0279169	0.932371	0.970879		0.377724	0.50866	0.998602		1.02041	0.0364335	0.258478
WBGene00015501	C06A5.3	-1.02942	0.0513502	0.166294		1.08042	0.00900825	0.0674541		-0.593906	0.415887	0.998602		0.686104	0.279476	0.626672
WBGene00018475	mrpl-14	0.599244	0.0513644	0.166302		0.188	0.526825	0.758749		-0.0335084	0.942062	0.998602		-0.0415269	0.916563	0.97132
WBGene00013029	glrx-5	0.594132	0.051452	0.166547		-0.00567211	0.985779	0.993416		0.410212	0.358671	0.998602		0.340554	0.425618	0.738493
WBGene00008973	flwr-1	0.671215	0.0515152	0.166713		0.111588	0.692043	0.859441		0.136621	0.780671	0.998602		-1.05184	0.0580857	0.324975
WBGene00019994	cdh-1	-0.828451	0.0516172	0.167004		0.117774	0.77768	0.90201		0.916221	0.168001	0.909439		0.933945	0.141043	0.476071
WBGene00011589	T07F10.3	-0.90627	0.051632	0.167014		0.923147	0.0101104	0.0726874		-0.554997	0.520236	0.998602		1.6073	0.01353	0.157402
WBGene00014240	htas-1	-0.701738	0.0517252	0.167277		-1.53229	4.30861e-05	0.00169338		0.0776571	0.882904	0.998602		-0.688746	0.212759	0.566904
WBGene00019280	K01A2.5	0.722622	0.0517485	0.167313		0.440462	0.20815	0.469263		0.300602	0.517871	0.998602		0.140442	0.739514	0.905537
WBGene00001110	duo-1	-1.31736	0.0517898	0.167408		1.20651	0.00828679	0.0637402		-1.02495	0.335677			1.31746	0.101077	0.411429
WBGene00168256	21ur-15312	-1.1849	0.0518172	0.167458		-0.482415	0.35357	0.621369		0.130967	0.911079			0.0344895	0.975955
WBGene00019540	K08D12.6	0.839286	0.051871	0.167593		-0.712941	0.0804341	0.270637		1.06936	0.0168444	0.347883		1.11532	0.0617421	0.334324
WBGene00044894	Y71F9AR.4	0.943091	0.0518995	0.167647		0.153513	0.752708	0.889109		-0.186094	0.804421	0.998602		-1.3122	0.0872014	0.386604
WBGene00004016	phf-5	-0.689164	0.0519222	0.167669		0.642848	0.0424314	0.183928		-0.158646	0.774439	0.998602		0.471692	0.35638	0.692573
WBGene00303033	B0361.14	1.06998	0.0519303	0.167669		0.865755	0.0955516	0.29896		-0.0792747	0.938989			0.731461	0.430104
WBGene00000875	cyk-4	-0.669288	0.0519598	0.167698		-0.980487	0.00358563	0.0373551		0.0257906	0.950795	0.998602		0.302308	0.516127	0.794295
WBGene00013463	kdp-1	0.597919	0.0519632	0.167698		-0.378352	0.177819	0.428968		-0.103243	0.822756	0.998602		-0.467322	0.22487	0.578822
WBGene00235332	K04A8.20	1.3755	0.0520176	0.167835		0.834519	0.243454	0.511583		-0.865094	0.434517			0.39156	0.681232
WBGene00016721	C46G7.1	0.718195	0.0520719	0.167971		-0.0719006	0.831811	0.926904		0.210914	0.643552	0.998602		-0.826479	0.128844	0.458568
WBGene00016139	ntl-9	-0.662136	0.05213	0.16812		-0.21868	0.489717	0.731688		-0.79737	0.085639	0.742575		-0.772921	0.12392	0.451846
WBGene00015647	C09F5.1	-1.21329	0.0521692	0.168207		0.851333	0.0657363	0.2391		0.618531	0.593549			1.61313	0.0861246
WBGene00016060	mms-19	1.75441	0.0522769	0.168516		2.48297	0.000369214	0.0079576		0.181789	0.877947			0.0511646	0.967294
WBGene00019331	dos-3	0.744844	0.0523266	0.168637		-0.716746	0.0491879	0.201004		0.0688867	0.892474	0.998602		-1.83153	0.481999	0.773198
WBGene00011514	fbxa-198	-1.43043	0.0523448	0.168657		-1.2331	0.062643	0.23182		-0.920324	0.552779			-2.05104	0.289465
WBGene00019063	F58F12.3	-1.34467	0.0524224	0.168868		-0.81487	0.157296	0.401196		0.726343	0.476268			-0.256874	0.844799
WBGene00195239	ZK1127.13	0.651685	0.0524606	0.168953		-0.556004	0.0876419	0.28457		0.461823	0.353466	0.998602		-1.00175	0.0229844	0.207215
WBGene00000188	arl-3	1.17806	0.0525004	0.16901		1.16156	0.0445358	0.189307		0.543207	0.453433	0.998602		0.789483	0.268075	0.616282
WBGene00017891	rgl-1	-0.721083	0.0525026	0.16901		0.716365	0.0249841	0.131118		-0.112396	0.876781	0.998602		1.62254	0.00379669	0.0770648
WBGene00019441	K06B9.4	-0.920244	0.0525348	0.169044		-0.125289	0.775118	0.901011		-0.315552	0.68782	0.998602		-0.457556	0.589269	0.832947
WBGene00015055	pitr-3	1.07846	0.0525374	0.169044		0.102817	0.852631	0.935355		0.371016	0.639131	0.998602		-1.17719	0.318302
WBGene00022269	aatf-1	-0.751877	0.0526114	0.169184		0.0884655	0.79699	0.909829		-0.238566	0.651378	0.998602		0.11583	0.809103	0.932944
WBGene00018390	F43E2.1	-0.80713	0.0525935	0.169184		-0.171315	0.636266	0.829006		-0.0741647	0.898121	0.998602		-0.294511	0.609276	0.842849
WBGene00011608	T08D2.3	-0.696867	0.0526171	0.169184		-0.964379	0.00542007	0.0477349		-0.127829	0.795264	0.998602		0.267332	0.649395	0.862919
WBGene00008214	gem-1	-0.955533	0.0526432	0.169229		-0.570841	0.180771	0.432874		-1.40747	0.0555157	0.642997		-0.189234	0.756423	0.91428
WBGene00008683	repo-1	0.605841	0.0526803	0.16931		-0.166292	0.557264	0.777745		0.399564	0.350281	0.998602		0.0996257	0.798701	0.9285
WBGene00023264	D1065.2	1.3412	0.0527038	0.169346		0.634759	0.314571	0.582573		0.466822	0.557248	0.998602		-2.19681	0.0586213
WBGene00008345	C56A3.6	-0.666951	0.0527452	0.16942		-0.191718	0.525191	0.757733		-0.168732	0.765992	0.998602		-0.0537426	0.905417	0.966067
WBGene00001572	gei-15	0.68864	0.052751	0.16942		0.0950257	0.791578	0.907518		-0.140865	0.781458	0.998602		-1.13983	0.0515209	0.305458
WBGene00305782	Y50D7A.19	-0.961608	0.0527903	0.169492		-0.462367	0.28287	0.552398		-0.613179	0.478664	0.998602		-0.136639	0.855333	0.949382
WBGene00012890	lact-9	-0.692652	0.0527975	0.169492		-0.170452	0.602622	0.807836		-0.188129	0.722715	0.998602		-0.114086	0.822845	0.93914
WBGene00003457	msp-64	0.790287	0.0528772	0.169709		-0.226183	0.464476	0.711647		-0.715552	0.162829	0.900911		-0.104033	0.784755	0.92199
WBGene00020031	suco-1	-0.739852	0.0530165	0.170044		0.721277	0.0911495	0.290883		-0.336745	0.529429	0.998602		0.367016	0.434764	0.745006
WBGene00019888	btbd-10	-0.597247	0.053	0.170044		-0.398552	0.191651	0.447719		-0.233845	0.603173	0.998602		0.0698775	0.864548	0.952446
WBGene00012942	Y47D3B.6	0.893561	0.053018	0.170044		-0.855609	0.0672462	0.242828		1.06023	0.0639439	0.675664		-0.289514	0.640979	0.85937
WBGene00001514	xnd-1	-0.933808	0.0530935	0.170208		-0.892691	0.039321	0.175999		-0.763692	0.0805606	0.726649		-0.750917	0.103149	0.415045
WBGene00011438	T04F3.3	-0.814204	0.053086	0.170208		-0.458515	0.155777	0.399263		-0.120221	0.882331	0.998602		0.485934	0.477576	0.771028
WBGene00003214	mel-32	0.633536	0.0531157	0.17024		0.449261	0.166208	0.413873		0.20557	0.624405	0.998602		0.280062	0.480914	0.773198
WBGene00000625	col-48	0.703717	0.0531605	0.170345		-0.230802	0.527243	0.758758		1.39641	0.00184894	0.088992		1.27624	0.00294811	0.0678454
WBGene00019257	dhhc-13	-1.13404	0.0531987	0.170428		-0.211817	0.65657	0.838752		-1.56742	0.390804			0.795947	0.574788
WBGene00022047	Y66H1A.5	0.624982	0.0532238	0.17047		-0.0515733	0.865128	0.94106		-0.191051	0.667757	0.998602		-0.446157	0.266755	0.615882
WBGene00010053	F54D5.9	-0.775781	0.0532606	0.17051		-0.470317	0.202535	0.461846		-0.400829	0.353959	0.998602		-0.136958	0.732463	0.90414
WBGene00220005	K04D7.17	0.645423	0.0532529	0.17051		-0.929964	0.00374324	0.0381634		-0.176569	0.734506	0.998602		-0.439772	0.343272	0.683289
WBGene00001050	dom-3	-0.837338	0.0533307	0.170656		0.39406	0.27081	0.54011		-0.149023	0.831225	0.998602		0.682901	0.259026	0.610251
WBGene00045275	F18E3.12	0.691995	0.0533219	0.170656		0.0987884	0.762002	0.893865		1.04731	0.0463322	0.595298		1.06426	0.0452666	0.288264
WBGene00012802	set-25	-0.845876	0.0533637	0.170722		-0.689869	0.135762	0.368457		-0.452878	0.443802	0.998602		-0.121738	0.837125	0.943168
WBGene00005016	sqt-1	0.775793	0.0535163	0.171171		0.37009	0.348951	0.616864		1.51318	0.000242182	0.0217293		2.00791	5.51376e-05	0.00478193
WBGene00021827	dnc-6	0.691888	0.0535746	0.171278		0.0170326	0.959785	0.981827		0.240567	0.670589	0.998602		0.271817	0.573009	0.823564
WBGene00012121	T28C6.7	0.650282	0.0535803	0.171278		0.26182	0.413488	0.67376		-0.0411469	0.930734	0.998602		-0.415567	0.44924	0.753085
WBGene00012100	sipa-1	-0.809471	0.0535864	0.171278		-0.199498	0.577625	0.791877		-0.446233	0.524544	0.998602		0.539884	0.434246	0.744604
WBGene00012531	Y32F6B.1	-0.788631	0.0536547	0.171457		0.711449	0.0485001	0.199413		0.551425	0.444906	0.998602		0.809407	0.154798	0.495596
WBGene00017782	F25E5.1	-1.24286	0.0536829	0.171509		0.617851	0.15561	0.399144		-1.42966	0.265243			0.608769	0.535885
WBGene00001939	his-65	0.617113	0.0537554	0.171701		-0.660151	0.0391171	0.175509		-0.365201	0.539677	0.998602		-0.989722	0.0629081	0.337677
WBGene00003065	lpd-9	0.59841	0.0538434	0.171943		-0.198621	0.506769	0.745496		0.084493	0.861799	0.998602		-0.298137	0.446899	0.751885
WBGene00014174	ZK970.8	0.665269	0.0539331	0.172113		-0.532363	0.117662	0.337861		0.200776	0.730245	0.998602		0.289205	0.553306	0.813651
WBGene00021877	Y54G2A.12	-1.06599	0.0539298	0.172113		-0.121775	0.781539	0.903772		-0.388794	0.625685	0.998602		0.00740303	0.992183	0.99759
WBGene00008247	srsx-26	0.724242	0.0539335	0.172113		0.791719	0.0320075	0.152716		-0.0670338	0.908992	0.998602		-0.00767825	0.989316	0.996151
WBGene00018118	F36H12.2	-1.01246	0.0540428	0.172386		-0.367351	0.343602	0.611116		-0.643912	0.399861	0.998602		-0.530684	0.504453	0.787154
WBGene00044774	F16B3.3	1.0743	0.0540436	0.172386		-0.168289	0.777959	0.902116		-0.0600986	0.938849	0.998602		-0.375507	0.654724	0.865579
WBGene00016443	C35D10.6	-0.675224	0.054068	0.172424		0.0895751	0.780429	0.903169		0.300454	0.567845	0.998602		0.549345	0.273847	0.620856
WBGene00000679	col-105	1.34896	0.0541342	0.172593		0.53559	0.45195	0.702614		1.57341	0.148364			0.718338	0.580686
WBGene00009301	F31F6.2	-1.93628	0.0541456	0.172593		1.01793	0.0816847	0.273007		-0.468467	0.546549	0.998602		0.697417	0.310366	0.655688
WBGene00001067	dpy-5	0.721083	0.0542215	0.172717		0.260869	0.481669	0.724154		1.39468	0.00149412	0.0785729		1.77096	6.77348e-05	0.00564134
WBGene00015424	C04E6.8	1.49835	0.0542184	0.172717		1.57286	0.0200074	0.113865		-0.0352201	0.97171			1.07195	0.232679
WBGene00018181	mpdu-1	0.582355	0.054205	0.172717		0.26134	0.393475	0.657205		0.156437	0.722865	0.998602		0.117574	0.777214	0.919046
WBGene00004193	prx-3	-1.55674	0.0542786	0.172859		0.197461	0.737939	0.881151		-1.52576	0.310793			-1.38363	0.314595
WBGene00001891	his-17	0.932313	0.054313	0.17293		-0.307251	0.484964	0.72762		0.929974	0.0357114	0.528874		0.152931	0.780354	0.920314
WBGene00305785	Y50D7A.22	-1.57893	0.0543464	0.172931		0.577965	0.262061	0.531682		-0.0799004	0.962095			1.76252	0.110527
WBGene00013324	mrps-7	0.796818	0.0543321	0.172931		0.428464	0.290801	0.560514		0.0477451	0.945672	0.998602		0.37235	0.586701	0.832568
WBGene00007943	C34F6.9	1.51227	0.0543506	0.172931		2.36746	0.0001505	0.00423005		0.00116649	0.999168			-0.0981006	0.933654
WBGene00003925	pas-4	0.561075	0.0543853	0.173003		0.216575	0.470612	0.716694		0.043229	0.918033	0.998602		0.633977	0.114682	0.433554
WBGene00004422	rpl-11.1	0.639871	0.0544516	0.173135		0.130852	0.636156	0.828991		0.119355	0.800226	0.998602		0.527866	0.173162	0.517867
WBGene00006436	ttn-1	0.796214	0.0544402	0.173135		1.04474	0.00273777	0.0313659		0.614198	0.192463	0.925484		0.600543	0.1924	0.544024
WBGene00018585	F48A11.4	-0.888658	0.0544989	0.173246		-0.135947	0.72557	0.87606		0.241978	0.666565	0.998602		-0.277748	0.655365	0.865871
WBGene00013158	Y53F4B.11	0.685568	0.0545565	0.17333		-0.446668	0.192444	0.449005		0.801421	0.230166	0.956512		0.695169	0.227408	0.581351
WBGene00001904	his-30	1.76857	0.0545872	0.17333		-0.634032	0.585815			0.961103	0.439068			0.386249	0.758897
WBGene00016231	C29G2.3	0.937673	0.0545803	0.17333		-0.323412	0.536904	0.765244		1.5336	0.0966336	0.775185		-0.1413	0.914688
WBGene00007386	C06H2.2	-0.958526	0.0545695	0.17333		0.339744	0.382993	0.647678		0.272467	0.709421	0.998602		-0.0408397	0.957086	0.986122
WBGene00009983	cut-2	0.69251	0.0545515	0.17333		-1.41328	0.00029611	0.0067065		0.965935	0.0297859	0.484031		-0.620405	0.17428	0.519721
WBGene00045138	F25H2.14	0.771618	0.0546762	0.173534		-0.222952	0.583181	0.795159		-0.0776024	0.897218	0.998602		-0.565762	0.322815	0.665545
WBGene00003580	ndx-3	0.668528	0.0546715	0.173534		0.0970208	0.76031	0.892565		0.351527	0.441719	0.998602		-0.139931	0.749897	0.912127
WBGene00019194	H12I13.6	1.20794	0.0547344	0.173659		-0.451342	0.506098	0.744956		0.414371	0.646314	0.998602		-0.559242	0.520315
WBGene00009947	ttc-36	0.69372	0.054753	0.173659		0.51629	0.122495	0.34586		0.9384	0.157017	0.896262		1.2392	0.0272962	0.226261
WBGene00195058	C54E10.7	1.60248	0.054751	0.173659		-0.551579	0.620318			-0.384268	0.697204			-2.23965	0.0845585
WBGene00018108	F36H5.10	1.28641	0.0548248	0.173848		-0.771838	0.32665	0.594016		1.46871	0.198427			-0.4183	0.819375
WBGene00020799	T25D10.1	-1.47384	0.0549469	0.174196		-0.282334	0.678034	0.85126		-1.62241	0.361892			-1.00048	0.521243
WBGene00006474	wdr-5.1	-0.633309	0.0549917	0.174298		-0.0217345	0.942115	0.974929		-0.751855	0.0865807	0.745618		0.234833	0.557867	0.815982
WBGene00019665	K11H12.9	0.824044	0.0550109	0.17432		-0.88621	0.0600322	0.226469		0.00767168	0.989825	0.99875		-0.924603	0.145325	0.48104
WBGene00305914	Y87G2A.29	-1.11337	0.0550379	0.174366		-0.623907	0.216845	0.479453		-0.299849	0.701946	0.998602		-0.603727	0.469934	0.765837
WBGene00004186	prpf-4	0.685352	0.0551548	0.174558		0.587747	0.0808945	0.271574		-0.180016	0.737176	0.998602		-0.47943	0.350313	0.688288
WBGene00001002	div-1	-0.736735	0.0551386	0.174558		0.261421	0.459805	0.708172		-0.0192256	0.967242	0.998602		0.870888	0.0445118	0.286497
WBGene00010237	scvp-1	1.72338	0.0551525	0.174558		-0.731353	0.546615			0.666582	0.502588			-0.510066	0.698613
WBGene00007240	C01G10.15	1.31563	0.0551497	0.174558		2.03577	0.00201383	0.025214		1.24119	0.287135			1.08617	0.382088
WBGene00010214	slc-9B.2	0.967955	0.0551611	0.174558		0.0926612	0.845479	0.932927		0.755404	0.332741	0.998602		-0.131534	0.886442
WBGene00305264	C13B9.6	-0.592958	0.0551739	0.17456		0.207094	0.480684	0.723635		-0.15937	0.76019	0.998602		0.412842	0.315759	0.661215
WBGene00000962	dhc-1	-0.617338	0.0551882	0.174565		0.946719	0.0032927	0.0355356		0.370111	0.421804	0.998602		1.13739	0.0117952	0.147884
WBGene00017738	tipn-1	-0.930521	0.0552009	0.174566		-0.147518	0.717103	0.871885		-0.883193	0.189745	0.92417		-0.57782	0.350656	0.688288
WBGene00018804	lido-15	0.738006	0.0552296	0.174617		0.0587758	0.878339	0.94652		-0.024499	0.963807	0.998602		-0.567313	0.306631	0.652828
WBGene00010891	M18.6	-0.840898	0.0552793	0.174696		-0.137457	0.66508	0.842679		0.241843	0.730239	0.998602		0.222681	0.679389	0.878334
WBGene00012277	ccch-3	1.21261	0.0552696	0.174696		0.206093	0.767161	0.897226		-0.354585	0.709743			-0.621677	0.539557
WBGene00013251	Y57A10A.6	-1.37704	0.0553599	0.174911		-0.456954	0.461756	0.709899		0.592026	0.577175			0.307444	0.770895
WBGene00000726	col-153	0.773406	0.0553822	0.174942		0.262503	0.486942	0.729244		0.895998	0.0847985	0.739238		0.0502116	0.911359	0.969462
WBGene00013980	dos-1	-1.3029	0.0554031	0.174968		-0.301829	0.599697	0.806031		0.471044	0.652223			0.583491	0.587295
WBGene00002127	inx-5	0.634414	0.055442	0.175027		1.21937	0.00101085	0.0160287		0.120128	0.788175	0.998602		0.935469	0.020079	0.192479
WBGene00219996	H40L08.6	1.10437	0.0554466	0.175027		-0.31051	0.594954	0.803472		-0.20535	0.775646	0.998602		-0.269867	0.740254	0.905799
WBGene00013247	Y57A10A.2	-0.860199	0.0555244	0.175233		-0.461834	0.302271	0.570584		-0.963404	0.144437	0.876428		-0.492471	0.428575	0.740529
WBGene00305580	T04C4.4	-1.39582	0.0556803	0.175685		-0.48106	0.434205	0.69038		-0.459689	0.663395			0.228409	0.807385
WBGene00016840	C50F2.7	1.26691	0.0557296	0.175801		1.38423	0.0293823	0.144719		0.810455	0.393845	0.998602		1.01955	0.255059
WBGene00019327	zip-2	0.621912	0.0557786	0.175916		-0.651406	0.0309711	0.14926		0.288795	0.485214	0.998602		-0.692937	0.0713247	0.35625
WBGene00021579	clec-73	-0.787797	0.0558435	0.176042		-0.909655	0.00284219	0.0321117		-0.455983	0.368911	0.998602		0.00335164	0.993855	0.99804
WBGene00019609	K10B3.1	1.01823	0.0558421	0.176042		0.75479	0.172694	0.422929		0.4648	0.496157	0.998602		0.302905	0.695522	0.886553
WBGene00000702	col-128	0.895852	0.0558836	0.17608		1.5062	0.120746	0.343296		1.95219	0.00527385	0.172143		2.5297	4.74735e-05	0.00429472
WBGene00007461	C08F11.14	-1.23893	0.0558683	0.17608		-0.1408	0.776135	0.90145		0.0638828	0.956585			0.873275	0.428302
WBGene00000238	bar-1	-1.09689	0.0558933	0.17608		-0.659032	0.162001	0.408596		1.11896	0.306029			0.280414	0.831128
WBGene00000420	ced-6	-0.636067	0.0559149	0.176108		-0.304827	0.308514	0.577614		-0.0593751	0.893638	0.998602		-0.143436	0.731476	0.90414
WBGene00016643	vps-45	-0.960536	0.0559373	0.176139		0.125785	0.758978	0.892002		0.180636	0.802457	0.998602		0.0246518	0.971858	0.990862
WBGene00015541	C06E7.4	-0.671212	0.0559635	0.176182		0.0318361	0.934007	0.97155		0.320911	0.583519	0.998602		0.658031	0.225412	0.578948
WBGene00002881	let-756	-0.785293	0.0559765	0.176183		-0.0324795	0.924856	0.966963		-0.599459	0.405841	0.998602		0.136335	0.81931	0.937809
WBGene00305393	F36D3.17	-0.971294	0.0560969	0.176522		-0.386511	0.308668	0.577709		-0.0803299	0.923936	0.998602		0.713731	0.324251	0.666038
WBGene00044120	C36B1.13	-1.03808	0.0561349	0.176602		-0.72549	0.132555	0.362628		0.332685	0.706807	0.998602		-0.641231	0.538959
WBGene00020190	guk-1	-0.717698	0.0561808	0.176707		0.475039	0.150909	0.392858		-0.641208	0.296038	0.998602		0.174718	0.735433	0.904658
WBGene00009215	thn-2	0.654182	0.0561965	0.176717		0.619979	0.032977	0.156012		-1.28979	0.00591706	0.1867		0.021167	0.960042	0.98665
WBGene00021646	Y47G6A.21	0.594353	0.0562505	0.176847		0.0575792	0.862034	0.939805		-0.0220423	0.964857	0.998602		-0.0474491	0.914853	0.971019
WBGene00016262	C30F12.3	1.36327	0.0563119	0.177		0.849117	0.189582	0.445653		0.696391	0.633293			0.508289	0.744427
WBGene00011350	perm-1	-0.893905	0.056449	0.177391		-0.444321	0.313067	0.581884		-0.68174	0.123437	0.844984		-0.436901	0.276136	0.623132
WBGene00001594	glc-4	1.47423	0.0565012	0.177516		2.08308	0.00125992	0.0184826		0.853851	0.541488			1.30504	0.295646
WBGene00009558	F39B2.8	0.575221	0.0566445	0.177926		-0.215567	0.480118	0.723376		-0.434997	0.335116	0.998602		-1.1949	0.00988384	0.134528
WBGene00002186	kel-10	-0.70487	0.0567034	0.178031		-1.10671	0.00173281	0.0229648		-0.825424	0.112588	0.822286		-0.351581	0.45868	0.759434
WBGene00014093	ZK829.1	1.59345	0.0566996	0.178031		1.10723	0.180553	0.432732		-0.433872	0.749293			0.320934	0.79613
WBGene00020504	svh-2	-0.762549	0.0567222	0.17805		0.761403	0.0237253	0.127045		0.38699	0.553067	0.998602		1.33911	0.0189673	0.18672
WBGene00011260	cnnm-5	-0.983207	0.0567414	0.17807		-0.544077	0.201793	0.461157		0.168522	0.899188			0.591655	0.635887
WBGene00021522	nhr-274	-0.769809	0.056755	0.178073		0.372422	0.29971	0.568811		0.167653	0.782237	0.998602		0.68514	0.210618	0.565194
WBGene00001867	him-8	-1.20053	0.0568061	0.178194		0.190442	0.723152	0.875052		-0.205065	0.844858			0.349452	0.725444
WBGene00022717	hipr-1	-0.895929	0.0568373	0.178252		1.04541	0.0119357	0.0811112		-0.506887	0.504597	0.998602		0.362284	0.609878	0.843001
WBGene00002100	ins-17	0.721217	0.0568587	0.178268		0.207228	0.580035	0.793081		0.0552895	0.908756	0.998602		-0.508065	0.271283	0.618277
WBGene00008760	F13E9.11	0.708761	0.0568681	0.178268		0.755092	0.0352033	0.163017		-0.603236	0.303773	0.998602		-0.529183	0.293247	0.639912
WBGene00014141	ZK899.2	0.626885	0.0568858	0.178284		0.50056	0.12918	0.357417		0.578565	0.169647	0.909464		0.338803	0.391845	0.718576
WBGene00014450	MTCE.1	2.0273	0.0569016	0.178293		0.349943	0.779172			-1.90631	0.247199			-2.91413	0.102889
WBGene00001385	far-1	0.681148	0.0569329	0.178335		-0.420194	0.209381	0.470884		0.28042	0.51151	0.998602		-0.110981	0.804742	0.931199
WBGene00010522	K03A11.5	-0.828124	0.0569403	0.178335		-0.15641	0.682129	0.853533		-0.255684	0.713268	0.998602		0.0917945	0.887146	0.961551
WBGene00007268	C03A3.3	1.09585	0.0570026	0.17849		1.23265	0.0136791	0.088789		1.85113	0.048225	0.607303		0.627014	0.665428
WBGene00010948	M195.2	1.30452	0.0571126	0.178675		1.19838	0.0755187	0.26027		2.16927	0.0840185			1.48039	0.392917
WBGene00007448	C08F8.6	-0.976032	0.0571078	0.178675		0.367815	0.332586	0.600187		-0.754061	0.37694	0.998602		1.02174	0.182735	0.531861
WBGene00002270	lec-7	1.5066	0.0571107	0.178675		0.897351	0.254918	0.524468		0.548765	0.694574			-0.115076	0.943694
WBGene00008356	nspc-20	0.830923	0.0570897	0.178675		0.0715807	0.834222	0.927836		1.36797	0.00135164	0.0734607		0.505586	0.221572	0.576393
WBGene00016356	C33F10.8	-0.80612	0.0571832	0.178815		-0.132773	0.741426	0.883864		0.669839	0.358798	0.998602		0.474995	0.540611	0.807082
WBGene00044534	H23N18.6	1.59952	0.0571958	0.178815		0.681837	0.462199			0.780778	0.455884			0.328751	0.775995
WBGene00012401	irld-57	-1.50652	0.0571792	0.178815		-0.68524	0.269273	0.538871		-0.0735347	0.968697			1.06949	0.49237
WBGene00018009	dhhc-3	-0.750617	0.0572095	0.178818		0.184337	0.574425	0.790365		0.732914	0.251065	0.977104		0.375852	0.509731	0.790148
WBGene00015693	ugt-28	-1.09927	0.0572633	0.178899		0.370154	0.398569	0.661686		-0.60901	0.485135	0.998602		-0.48768	0.58401
WBGene00014054	dbt-1	-0.668767	0.0572631	0.178899		0.69638	0.0209673	0.117364		0.0404668	0.947663	0.998602		0.831017	0.0575286	0.323792
WBGene00010984	nkat-3	0.645419	0.0572866	0.178899		-0.0812747	0.792537	0.907599		0.146036	0.742201	0.998602		-0.15236	0.713298	0.893453
WBGene00010959	nduo-1	0.568563	0.057274	0.178899		0.297897	0.287295	0.556869		-0.167035	0.703548	0.998602		-1.28576	0.473056	0.76751
WBGene00003746	nlp-8	0.676458	0.0573203	0.178954		0.726395	0.0499681	0.202615		-0.0838429	0.87779	0.998602		0.030067	0.955773	0.985525
WBGene00009011	F21D5.6	-0.923254	0.0573297	0.178954		0.620538	0.112139	0.328745		-0.278335	0.716845	0.998602		0.241559	0.741523	0.906411
WBGene00017160	F01F1.3	0.631065	0.057373	0.17898		-0.132812	0.663551	0.841911		-0.101234	0.826387	0.998602		-0.603642	0.137882	0.470854
WBGene00003982	pes-9	0.638717	0.0573763	0.17898		0.00497426	0.986624	0.993566		0.197161	0.635356	0.998602		-0.225095	0.545759	0.809875
WBGene00012825	Y43F8C.3	-0.708483	0.0573733	0.17898		-1.3771	0.000368285	0.00794922		-0.697048	0.150966	0.885059		-0.51362	0.323923	0.665866
WBGene00016414	C34F11.2	0.729489	0.0574216	0.179081		-0.0167034	0.959593	0.981827		-0.183216	0.714438	0.998602		-0.12925	0.803625	0.93107
WBGene00009514	F37H8.5	0.613746	0.05744	0.179099		0.305759	0.310365	0.57883		0.803519	0.0651259	0.678683		0.438368	0.270532	0.617854
WBGene00003186	mek-2	0.681075	0.0574685	0.179148		-0.217631	0.543523	0.768293		1.33746	0.00273469	0.111432		1.21681	0.00408872	0.0809567
WBGene00011191	R10D12.10	-1.1337	0.0574997	0.179205		-0.071101	0.874924	0.944919		0.953034	0.4238			1.0901	0.342075
WBGene00007217	tads-1	-0.621702	0.0575345	0.179252		-0.0553718	0.853176	0.935674		0.884423	0.117265	0.831986		0.545082	0.229286	0.583161
WBGene00017749	rpoa-49	-0.720134	0.0575404	0.179252		0.294378	0.364905	0.632889		-0.418083	0.437629	0.998602		0.391199	0.381221	0.709923
WBGene00011688	T10C6.6	0.620085	0.0576602	0.179585		-0.883244	0.00439885	0.0423402		0.12847	0.789731	0.998602		-0.745974	0.0729799	0.359092
WBGene00017362	F10G2.1	0.584017	0.057785	0.179934		0.50562	0.101122	0.30909		0.904657	0.0400365	0.558998		0.47802	0.344719	0.68405
WBGene00007646	nkb-1	-0.651249	0.0578411	0.179965		0.44689	0.170318	0.42005		-0.195284	0.689479	0.998602		0.0282362	0.946992	0.981779
WBGene00011017	R04F11.5	0.725014	0.0578351	0.179965		-0.328756	0.318487	0.5865		0.85573	0.0809103	0.727199		0.0395097	0.941699	0.979113
WBGene00009841	fbxa-134	-1.67881	0.0578463	0.179965		-0.66219	0.339312	0.607474		0.793737	0.616087			-2.73378	0.296221
WBGene00020146	got-1.2	0.676685	0.0578188	0.179965		-0.415899	0.185693	0.440313		0.157286	0.706737	0.998602		-0.525006	0.168927	0.514993
WBGene00015497	nhr-76	0.740873	0.0579168	0.180144		-0.145097	0.699558	0.862906		-0.880477	0.0998894	0.7874		-0.92523	0.0818702	0.375529
WBGene00000854	cux-7	-1.02955	0.0579764	0.180289		0.40333	0.332691	0.600187		0.276698	0.747725	0.998602		0.651781	0.431713	0.742322
WBGene00009142	F26A3.4	0.616589	0.0579942	0.180296		-0.0699361	0.839129	0.930122		-1.52057	0.000570945	0.0402818		-1.64691	0.00438426	0.0841104
WBGene00000960	dgk-3	1.43533	0.0580041	0.180296		1.22862	0.0915006	0.291621		0.360348	0.748712			-0.72813	0.59719
WBGene00021941	lgc-33	1.18248	0.0580642	0.180442		0.610704	0.330473	0.598966		-0.261813	0.761831	0.998602		-0.480211	0.580952
WBGene00012993	dmsr-3	1.15312	0.0581429	0.180647		-0.0626825	0.92443	0.966685		0.456655	0.654105			0.310786	0.774484
WBGene00008987	F20G2.3	0.92615	0.0582058	0.180786		2.16505	4.24847e-06	0.000278603		2.10697	0.00306585	0.120496		2.5213	1.98106e-06	0.000301293
WBGene00009886	F49E2.2	-0.832289	0.0582135	0.180786		0.374106	0.31908	0.586835		-0.463264	0.491917	0.998602		0.059562	0.925495	0.973656
WBGene00021682	Y48G1C.9	0.669948	0.0582443	0.180841		-0.0327907	0.92234	0.966302		0.188691	0.719578	0.998602		0.077565	0.867604	0.954063
WBGene00012139	T28F4.4	-0.599899	0.0583347	0.18107		0.0199198	0.950153	0.977819		-0.341861	0.485777	0.998602		0.147559	0.71081	0.892788
WBGene00045457	F33H12.7	-2.24374	0.0583537	0.18107		-2.02656	0.116364	0.335906		2.51924	1.37862e-05	0.00220047		0.472418	0.571396	0.823067
WBGene00305564	R11E3.20	-1.46283	0.0583568	0.18107		0.598876	0.313521	0.581951		-1.64689	0.224185			0.422091	0.679141
WBGene00021936	zipt-15	-0.775928	0.0584307	0.181259		0.152824	0.67856	0.851691		-0.326421	0.554714	0.998602		-0.606541	0.416754	0.732547
WBGene00003544	nas-25	1.8148	0.0584638	0.181282		1.10732	0.249595			0.28286	0.875002			0.128433	0.952147
WBGene00011088	kmo-2	-0.998348	0.0584633	0.181282		-0.832199	0.099238	0.305806		2.8072	0.056949			3.40977	0.0112238
WBGene00022791	ZK686.1	0.772841	0.0585621	0.181546		-0.711814	0.0905573	0.289874		0.383227	0.500335	0.998602		-1.36848	0.0530963	0.309592
WBGene00011788	hal-3	0.756824	0.0586283	0.181671		-0.037754	0.919268	0.964818		-0.582413	0.305746	0.998602		-0.718225	0.234874	0.588251
WBGene00009924	cfp-1	-0.846985	0.0586213	0.181671		0.525348	0.176397	0.427108		-0.289332	0.606593	0.998602		0.324077	0.538055	0.805486
WBGene00017535	atf-8	1.32277	0.0586501	0.181699		2.3937	9.92053e-05	0.00317959		-0.140927	0.931968			1.91553	0.115891
WBGene00020451	fbxa-11	-1.33037	0.05868	0.181751		0.11337	0.808394	0.915243		-0.250323	0.844325			-0.39641	0.770891
WBGene00013859	ZC247.1	0.955231	0.0587167	0.181792		1.67797	0.000107863	0.00333786		0.702214	0.331883	0.998602		1.23046	0.0692051	0.35226
WBGene00008505	F01G4.6	0.601693	0.0587191	0.181792		-0.861331	0.0017477	0.0230813		-0.188485	0.670663	0.998602		-1.15283	0.00278235	0.0657611
WBGene00011297	R102.10	-0.952244	0.0587474	0.181839		-0.180756	0.615262	0.817442		-0.483527	0.518571	0.998602		0.296568	0.666779	0.872139
WBGene00045483	oxy-5	0.606342	0.058782	0.181866		0.25963	0.380075	0.645417		-0.0588687	0.892705	0.998602		-0.477439	0.295179	0.641858
WBGene00011323	mut-15	-0.85343	0.058776	0.181866		-0.0343528	0.928704	0.968702		-0.363419	0.544863	0.998602		0.00946409	0.985919	0.995474
WBGene00009463	F36D1.4	0.838967	0.0587993	0.181879		-0.687395	0.15917	0.404153		-0.653408	0.313479	0.998602		-0.361586	0.576734	0.82492
WBGene00185098	Y71G12B.35	0.995162	0.0589231	0.182222		0.0859721	0.881985	0.948723		0.129723	0.868089	0.998602		-0.233671	0.771247	0.916999
WBGene00023422	mrpl-21	0.650658	0.0589442	0.182247		0.0510289	0.873308	0.944056		-0.0800023	0.86422	0.998602		0.249576	0.588656	0.832947
WBGene00016564	cmt-1	0.66916	0.0590193	0.18235		-0.100533	0.758219	0.891821		-0.124187	0.7976	0.998602		-0.797118	0.107617	0.422472
WBGene00009254	capg-1	-0.93445	0.0590399	0.18235		0.935586	0.0479644	0.198121		-0.822492	0.266279	0.982276		-0.170711	0.806019	0.931872
WBGene00020256	T05C3.6	-1.24361	0.0590391	0.18235		1.0625	0.0194774	0.112054		-0.0305355	0.97537			0.85275	0.31745
WBGene00197215	F57A8.9	-1.04272	0.0590011	0.18235		-0.220846	0.641554	0.831955		-0.405256	0.623014	0.998602		-0.71718	0.440261
WBGene00004375	rme-4	-0.761346	0.0590428	0.18235		-0.435378	0.245573	0.513687		-0.386232	0.523421	0.998602		-0.121975	0.833138	0.942614
WBGene00016249	mrpl-32	0.610473	0.0591494	0.182639		-0.145118	0.65013	0.835906		0.52382	0.23919	0.960749		-0.0408406	0.923643	0.973291
WBGene00002003	hse-5	-1.022	0.0591854	0.182655		1.58911	4.27256e-05	0.00168371		-0.0643466	0.940009	0.998602		1.4597	0.0370297	0.260275
WBGene00013311	sec-61.A	0.676308	0.0591935	0.182655		-0.951716	0.000577228	0.0106191		-0.493478	0.269291	0.982276		-1.05532	0.0106936	0.140856
WBGene00016993	CD4.8	-0.698939	0.0591767	0.182655		0.114043	0.727236	0.877061		-0.323818	0.579063	0.998602		0.647599	0.220165	0.574712
WBGene00012713	bckd-1A	0.605843	0.0592125	0.182673		-0.965223	0.000779791	0.0132183		-0.21095	0.642975	0.998602		-1.00386	0.0164597	0.174183
WBGene00003721	nhr-131	-0.780628	0.0592732	0.18282		-0.342858	0.353397	0.621287		0.339039	0.582433	0.998602		-0.281051	0.695149	0.886486
WBGene00022774	swsn-6	-0.705626	0.059306	0.182881		0.0536522	0.859554	0.93856		-0.488374	0.262547	0.982093		-0.145	0.721991	0.898549
WBGene00011488	nra-2	-0.643919	0.0593243	0.182897		0.719815	0.0299487	0.146292		-0.0920172	0.853619	0.998602		1.08488	0.013296	0.156745
WBGene00021535	wht-7	-0.602918	0.059376	0.183016		0.544667	0.0615455	0.229959		0.219665	0.704376	0.998602		0.749354	0.0992336	0.408118
WBGene00016793	arp-11	-0.79243	0.0593902	0.18302		0.364202	0.271682	0.54109		0.243827	0.721281	0.998602		0.245802	0.695543	0.886553
WBGene00004230	ptr-16	-0.723	0.0594342	0.183115		-0.593417	0.129989	0.358683		1.21865	0.0548959	0.640208		0.320294	0.528278	0.801583
WBGene00305935	ZK1010.13	-1.06494	0.0594571	0.183145		-1.13204	0.00724393	0.0582486		-0.851864	0.291627	0.998602		-0.6721	0.360425	0.695536
WBGene00006515	txdc-9	-0.623047	0.0595089	0.183264		-0.0809904	0.791351	0.907408		0.384713	0.52173	0.998602		0.495837	0.281568	0.628408
WBGene00006964	xrn-2	-0.638446	0.0595768	0.183433		-1.05162	0.00156141	0.0214296		-0.8495	0.0421885	0.571952		-0.503281	0.239752	0.592827
WBGene00000067	act-5	0.741837	0.05961	0.183465		-0.743272	0.0148708	0.0935729		0.767825	0.0610922	0.665403		0.0929883	0.84049	0.944202
WBGene00018519	F46H5.3	0.65744	0.0596134	0.183465		-0.432206	0.176261	0.427108		0.399948	0.362772	0.998602		-0.0957909	0.806725	0.932046
WBGene00008191	C49A1.10	0.650966	0.0596279	0.183469		0.268254	0.40268	0.664254		0.632286	0.190631	0.92417		0.269215	0.581632	0.828758
WBGene00007972	prp-4	-0.817069	0.0596728	0.183527		0.0684251	0.846786	0.933456		0.671084	0.390771	0.998602		1.13108	0.0759985	0.36367
WBGene00219343	Y17D7C.9	1.67902	0.0596646	0.183527		-0.521991	0.615472			0.165169	0.89375			-1.83061	0.270798
WBGene00014052	ZK669.2	1.26825	0.0597559	0.183675		0.986687	0.116806	0.336766		2.43611	0.0507242			0.99445	0.539908
WBGene00006918	vha-9	0.584807	0.0597423	0.183675		0.679197	0.0412469	0.180928		-0.387677	0.395962	0.998602		-0.769657	0.181961	0.531163
WBGene00003171	mec-7	0.821194	0.0597603	0.183675		0.0842134	0.82208	0.92205		1.01466	0.022378	0.414367		0.281363	0.501623	0.785489
WBGene00009285	F31C3.3	-0.623417	0.0597772	0.183687		0.229775	0.530441	0.761453		-0.141354	0.792935	0.998602		0.151064	0.776316	0.918918
WBGene00013292	Y57G11A.4	0.938074	0.0597952	0.183702		0.891677	0.0542252	0.213688		0.821501	0.320399	0.998602		-0.157597	0.876646
WBGene00022089	Y69A2AR.18	0.589466	0.0598283	0.183763		0.0289795	0.923863	0.966638		-0.0936201	0.836207	0.998602		-0.0703301	0.860358	0.95128
WBGene00017162	ddx-23	-0.882921	0.0599134	0.183984		1.80491	3.10206e-06	0.000211725		-1.09317	0.110145	0.815602		0.895491	0.107567	0.422458
WBGene00004508	rrf-1	1.00695	0.0599271	0.183986		0.263062	0.595152	0.803472		0.832494	0.231418	0.956512		-0.926542	0.269912	0.617806
WBGene00017759	sucl-2	0.595781	0.059987	0.184129		0.35318	0.24578	0.513754		0.263447	0.558458	0.998602		0.219304	0.559656	0.816698
WBGene00002248	lam-3	1.10784	0.0600315	0.184146		0.624784	0.287903	0.557634		0.852062	0.357107			0.687707	0.480989
WBGene00044952	Y24D9A.9	0.908526	0.0600249	0.184146		-0.504234	0.361985	0.630085		1.46631	0.069837	0.694322		1.6397	0.0271289	0.225408
WBGene00016504	C37C3.12	1.01936	0.060032	0.184146		0.71885	0.223974	0.487226		1.30103	0.124386	0.844984		-0.342593	0.771608
WBGene00018376	F43C9.2	0.688338	0.060045	0.184146		0.463221	0.202253	0.461432		-0.681425	0.209051	0.934884		-0.569721	0.287263	0.634682
WBGene00008725	F13A7.7	-1.08369	0.0600919	0.184249		-0.795676	0.120866	0.343505		0.424316	0.685329			0.768197	0.451376
WBGene00018511	F46F11.8	-1.48936	0.060128	0.18432		1.1216	0.0171137	0.102508		-0.0846008	0.940905			1.1348	0.246937
WBGene00010049	F54D5.3	0.701602	0.0601616	0.184342		-0.0567272	0.872212	0.943664		0.268284	0.534587	0.998602		-0.236464	0.547272	0.810537
WBGene00015282	C01B10.8	-1.01787	0.0601562	0.184342		1.0249	0.0105854	0.0749492		-0.661724	0.533479	0.998602		1.21253	0.103645	0.415926
WBGene00199443	K06C4.21	0.938334	0.0601758	0.184345		-0.280672	0.593733	0.802577		1.09678	0.0399776	0.558998		-0.0583062	0.922929	0.973095
WBGene00219755	linc-17	1.15913	0.0602353	0.184487		-0.251524	0.705996	0.866393		-0.420965	0.670799	0.998602		-1.02303	0.335962
WBGene00013439	Y66D12A.13	0.646841	0.0603438	0.184768		0.0064789	0.985104	0.993264		0.775463	0.102719	0.792119		0.407488	0.381147	0.709923
WBGene00016424	C34H4.1	-0.641344	0.0603535	0.184768		-1.23352	0.00163147	0.0221431		1.30272	0.0069272	0.208716		-0.148062	0.772991	0.917962
WBGene00000509	cka-1	-0.711824	0.0604698	0.185084		0.373406	0.23299	0.498793		0.281518	0.635952	0.998602		-0.093573	0.864817	0.952446
WBGene00019217	athp-2	-0.983929	0.0605492	0.18525		1.14914	0.0170283	0.102163		-0.351944	0.609207	0.998602		0.0541309	0.934313	0.976643
WBGene00045461	C25F9.14	-0.706272	0.0605504	0.18525		-1.86517	1.94748e-05	0.000941647		0.278911	0.694483	0.998602		-0.919132	0.278996	0.626213
WBGene00011687	cwc-15	0.654097	0.0606479	0.185507		-0.0148008	0.95768	0.98145		0.0879794	0.859962	0.998602		-0.0676466	0.863526	0.952446
WBGene00013448	Y66D12A.24	0.724425	0.060689	0.185592		-0.200275	0.589073	0.799825		-0.440869	0.393466	0.998602		-0.531111	0.290459	0.637807
WBGene00001189	egl-21	0.618146	0.0607475	0.185731		0.542818	0.0956945	0.299343		-0.265452	0.525212	0.998602		0.0800747	0.837535	0.943255
WBGene00015513	snpc-1.1	-1.20186	0.060795	0.185835		0.553356	0.223001	0.486118		0.0452872	0.969153			2.22789	0.00884964	0.126523
WBGene00044144	M153.4	0.905333	0.0608291	0.185899		0.729708	0.108591	0.322264		0.391785	0.616694	0.998602		0.031677	0.972277	0.990862
WBGene00004890	smp-2	-0.86854	0.0608826	0.186022		0.469687	0.222791	0.485835		0.100391	0.881259	0.998602		0.780789	0.233472	0.586367
WBGene00201586	T04C12.30	0.663242	0.0609266	0.186116		-0.905893	0.00267454	0.0308744		0.0748337	0.869254	0.998602		-0.0411871	0.93314	0.976016
WBGene00018455	fbxc-42	1.09336	0.061047	0.186443		-1.51066	0.0407238	0.179329		0.351917	0.598425	0.998602		-1.6284	0.0247001	0.215502
WBGene00006651	tts-2	-0.57888	0.061104	0.186537		-0.81236	0.0343087	0.160198		0.13714	0.767074	0.998602		-1.04533	0.0519844	0.306212
WBGene00001695	grd-6	-0.931094	0.0611043	0.186537		-1.37956	0.00103502	0.0162041		1.06407	0.0985859	0.780919		1.32531	0.0454199	0.28894
WBGene00010975	R01H10.7	-0.754287	0.0611204	0.186545		-0.816426	0.0368585	0.168203		-0.0589784	0.893799	0.998602		0.0164833	0.971901	0.990862
WBGene00206423	Y41C4A.29	-0.881002	0.0611671	0.186647		0.171117	0.651355	0.836104		-0.428288	0.507866	0.998602		-1.38671	0.0763924	0.364436
WBGene00202374	T01C8.11	0.708309	0.0612073	0.186729		-0.392605	0.29459	0.564188		0.156713	0.732893	0.998602		-0.487521	0.273034	0.620528
WBGene00021635	Y47G6A.5	-0.690514	0.0612703	0.186816		-0.171458	0.61442	0.816901		-0.14645	0.789251	0.998602		-0.0706073	0.89319	0.962693
WBGene00011218	R10E11.6	0.603178	0.061276	0.186816		-0.126743	0.671566	0.847299		-0.00947814	0.982788	0.99875		-1.23889	0.0455683	0.28894
WBGene00017989	nol-10	-0.875706	0.06126	0.186816		1.21621	0.00232388	0.0279532		-0.594276	0.396623	0.998602		0.820619	0.172704	0.517867
WBGene00019778	M57.2	-0.708181	0.0613186	0.186865		-0.805821	0.0238406	0.127361		-0.16709	0.709462	0.998602		-1.01238	0.017017	0.177511
WBGene00008332	C55A6.3	-1.00606	0.061308	0.186865		-0.405198	0.350214	0.61776		-0.414974	0.613985	0.998602		-0.354383	0.669298	0.873487
WBGene00284859	C30G12.10	1.3964	0.061346	0.186908		1.71069	0.00576648	0.0497135		0.685174	0.652693			0.468676	0.918809
WBGene00006955	wrt-9	-0.781116	0.0613825	0.186978		-0.440632	0.285279	0.555333		1.52541	0.0338967	0.51477		0.133716	0.871975	0.955068
WBGene00001368	exc-7	-0.691149	0.061451	0.187146		-0.601694	0.0763858	0.261968		0.464649	0.464265	0.998602		0.119291	0.83347	0.942707
WBGene00017265	snpc-1.3	-1.15116	0.0614777	0.187187		0.0162541	0.973867	0.989211		-0.395961	0.754205			1.85834	0.0393301	0.26818
WBGene00015353	C02F5.13	0.639782	0.0615338	0.187317		-0.0979551	0.75223	0.888922		0.386233	0.473826	0.998602		-0.68797	0.223448	0.577552
WBGene00196089	C15F1.13	0.567083	0.0615861	0.187435		0.0835547	0.799595	0.910867		0.0178485	0.972276	0.998602		-0.301283	0.473043	0.76751
WBGene00000998	dig-1	0.689124	0.0616543	0.187602		0.104166	0.766006	0.896673		0.348809	0.52601	0.998602		-0.144482	0.790561	0.924877
WBGene00021421	Y38F2AR.3	0.559016	0.0616737	0.18762		-0.0283458	0.925809	0.967493		0.533815	0.263694	0.982276		0.275206	0.506187	0.787543
WBGene00010846	M04B2.2	-1.18484	0.0617727	0.187881		-0.737027	0.175397	0.426217		0.816301	0.495732			-0.329716	0.827724
WBGene00001682	gpc-2	0.679918	0.0619008	0.18823		0.116552	0.733568	0.879614		0.491901	0.28216	0.993602		-0.396553	0.392246	0.718717
WBGene00305342	F07A5.9	-0.808271	0.0619354	0.188253		-0.637796	0.067525	0.243593		-0.949722	0.142399	0.874328		-0.991329	0.0729525	0.359092
WBGene00018468	cla-1	0.891624	0.0619478	0.188253		0.667203	0.16061	0.406125		0.626174	0.381286	0.998602		-0.288687	0.73521	0.904658
WBGene00000183	arf-5	0.575573	0.0619487	0.188253		0.293864	0.340975	0.609046		0.138509	0.746919	0.998602		-0.519165	0.273451	0.620856
WBGene00006431	tag-52	-0.846899	0.0621129	0.18871		-0.446731	0.298244	0.56764		-1.43017	0.0225019	0.414367		-0.854525	0.132717	0.463846
WBGene00019169	H06I04.5	-1.27585	0.0621604	0.188814		-0.317686	0.562798	0.782128		-0.386012	0.766608			-1.20774	0.41386
WBGene00003094	lys-5	0.630276	0.0622382	0.189009		-0.530347	0.152513	0.394751		-0.593873	0.227315	0.953496		-0.239665	0.603596	0.840445
WBGene00016198	C28H8.7	1.64208	0.0622781	0.189089		0.855002	0.374977			0.926785	0.692483			-0.227302	0.939037
WBGene00009848	F48F5.6	1.02505	0.0623781	0.189352		0.643287	0.243604	0.511756		-0.0243644	0.976154	0.998602		0.111757	0.89159	0.962563
WBGene00001638	gly-13	-0.851591	0.0624702	0.189591		0.500676	0.175365	0.426217		0.125287	0.867205	0.998602		0.175107	0.775857	0.918737
WBGene00010291	F58H10.1	0.72073	0.0625266	0.189707		0.981815	0.0112454	0.0778964		-0.240888	0.669322	0.998602		0.189187	0.767468	0.916716
WBGene00001936	his-62	0.727686	0.0625357	0.189707		-0.548768	0.118397	0.339178		-0.385887	0.542982	0.998602		-0.777306	0.191627	0.542818
WBGene00022029	Y65B4A.6	0.606327	0.0626309	0.189809		-0.452734	0.104065	0.314476		-0.192079	0.710904	0.998602		-0.79258	0.0465696	0.2916
WBGene00004038	plc-3	-1.09522	0.0626439	0.189809		0.404561	0.419556	0.678519		0.767911	0.415819			1.09781	0.246694
WBGene00305499	K02F3.16	0.617885	0.0626157	0.189809		-0.663006	0.0264863	0.135537		0.334718	0.426479	0.998602		-0.322804	0.45353	0.756171
WBGene00006781	unc-45	-0.619318	0.0626238	0.189809		0.71606	0.0191192	0.110503		0.212207	0.712463	0.998602		1.19116	0.00698175	0.109845
WBGene00017924	mrps-21	0.734472	0.0626397	0.189809		-0.337658	0.34606	0.613525		0.923418	0.0645143	0.677281		-0.543545	0.283337	0.630211
WBGene00010019	F54B8.4	0.836393	0.0626508	0.189809		-1.35047	0.000389414	0.00824784		0.527467	0.337004	0.998602		-0.562253	0.341318	0.681401
WBGene00013755	fbxa-115	-0.811993	0.0627591	0.190096		-0.131309	0.720171	0.873717		0.909337	0.195844	0.925566		-0.00731346	0.992266	0.99759
WBGene00008922	F17C11.11	-0.819579	0.0628041	0.190191		-0.362658	0.349672	0.617388		1.39958	0.0108782	0.274396		0.0632698	0.918068	0.971419
WBGene00006753	unc-14	-0.653896	0.0628529	0.190298		0.560428	0.0703425	0.249871		-0.494619	0.350371	0.998602		0.00108645	0.998171	0.998805
WBGene00011815	spop-1	-0.606523	0.062872	0.190315		-0.130286	0.65661	0.838752		0.241268	0.590217	0.998602		0.00622267	0.988942	0.996118
WBGene00011271	flad-1	-0.806119	0.0629093	0.190387		0.287461	0.389557	0.654112		0.847078	0.206264	0.933648		1.10514	0.0629613	0.337762
WBGene00018990	klf-1	-0.675894	0.0629604	0.1905		-1.03252	0.00370283	0.0380348		-1.15111	0.0412813	0.565638		-1.36093	0.00665136	0.106088
WBGene00020902	jmjc-1	0.811276	0.0630316	0.190674		0.901767	0.0210556	0.117679		0.305815	0.616211	0.998602		0.140826	0.820308	0.93797
WBGene00167037	21ur-14806	0.746819	0.0630745	0.190722		0.776764	0.0670782	0.242494		0.537463	0.315309	0.998602		1.65891	0.00533417	0.0928821
WBGene00219326	F36D3.16	-0.851611	0.0630664	0.190722		-0.368804	0.278876	0.549198		-0.226437	0.728357	0.998602		0.510541	0.374229	0.706831
WBGene00009787	F46F2.3	1.83905	0.0631115	0.190792		1.53658	0.191382	0.447442		1.41201	0.00152599	0.0788016		0.638672	0.156479	0.498199
WBGene00008032	C39E9.8	0.600035	0.0632175	0.191072		0.0679769	0.838134	0.929808		0.854443	0.0743219	0.708972		-0.150038	0.757237	0.914461
WBGene00305386	F34D10.11	1.41638	0.0632418	0.191104		-0.52772	0.621231			-0.41768	0.756734			-1.78578	0.160776
WBGene00018764	F53F10.2	-0.555051	0.0633158	0.19123		-0.637946	0.0288867	0.143158		-0.330053	0.539446	0.998602		-0.356099	0.387832	0.715148
WBGene00019326	K02F3.2	-0.567372	0.0633234	0.19123		-0.135945	0.638871	0.83016		-0.10373	0.839965	0.998602		0.0100299	0.979905	0.993383
WBGene00044204	suds-3	-0.891927	0.0633244	0.19123		-0.146427	0.72061	0.874019		-1.02318	0.160016	0.897031		-1.18672	0.0963272	0.402601
WBGene00013790	Y116A8C.10	0.586687	0.0633391	0.191233		-0.579619	0.0514818	0.206475		-0.175601	0.713008	0.998602		-0.574562	0.166059	0.511074
WBGene00003148	mbf-1	0.565086	0.0633583	0.191249		-0.186274	0.522176	0.755674		0.0967385	0.825979	0.998602		-0.127204	0.738786	0.905082
WBGene00003252	mig-21	-1.43122	0.0634035	0.191345		-0.988192	0.152242	0.394328		-1.18214	0.315428			-0.838543	0.481168
WBGene00009710	F44G3.10	-3.18098	0.0634582	0.191468		-2.48955	0.10606	0.318093		-0.0236392	0.991648			-0.377703	0.88898
WBGene00019095	F59A7.8	-0.639672	0.0635257	0.191631		-0.613098	0.0421163	0.18294		-0.446821	0.36417	0.998602		-0.109628	0.822324	0.93914
WBGene00010878	M05D6.5	0.59547	0.0635641	0.191643		0.601695	0.0758229	0.260951		-0.0209381	0.965056	0.998602		-0.127368	0.812748	0.934457
WBGene00006381	tac-1	0.630815	0.0635846	0.191643		-0.603712	0.0337763	0.1587		0.0895986	0.864392	0.998602		-0.269319	0.519311	0.79584
WBGene00021326	Y34B4A.10	-0.691646	0.0635836	0.191643		0.132941	0.708532	0.867314		0.799932	0.177093	0.9173		0.647573	0.267348	0.616074
WBGene00000745	col-172	0.743968	0.0635735	0.191643		-0.912622	0.016219	0.0991696		1.59893	0.000265357	0.0230552		-0.437143	0.314116	0.659663
WBGene00004134	myrf-1	-0.681186	0.0636256	0.191726		0.335066	0.311165	0.579698		0.883756	0.121947	0.843145		0.908734	0.11141	0.429173
WBGene00303086	Y37D8A.29	-1.10302	0.0636918	0.191884		-0.928811	0.0687572	0.246623		0.998417	0.188513	0.92417		0.560221	0.492676	0.779504
WBGene00016168	C27F2.6	1.29597	0.0637316	0.191962		0.252854	0.727323	0.877061		1.3041	0.180328			0.138212	0.917655
WBGene00021812	Y53G8AR.5	-0.860763	0.0638427	0.192256		-0.159171	0.694091	0.860411		-1.27251	0.085599	0.742575		-1.01943	0.276986	0.623754
WBGene00011185	R10D12.1	0.920594	0.0639042	0.1924		1.56808	0.000224035	0.00558152		1.48642	0.107839	0.808729		2.30643	0.00168687	0.0507087
WBGene00009103	rtfo-1	-0.763036	0.0639439	0.192478		1.17955	0.0032984	0.0355673		-0.641682	0.269108	0.982276		0.431326	0.37994	0.709923
WBGene00020919	set-19	-0.99917	0.0639694	0.192513		0.529679	0.20853	0.46976		0.623717	0.565429			1.33734	0.174413
WBGene00022614	ZC449.4	0.716085	0.0639852	0.192519		0.542714	0.156266	0.399749		-0.281119	0.628008	0.998602		-0.083248	0.882371	0.959445
WBGene00004922	snt-2	-0.782988	0.0640093	0.192551		-0.222359	0.555418	0.776645		-0.752402	0.18612	0.92417		-1.50805	0.0279282	0.229853
WBGene00001046	dnj-28	0.639071	0.0641304	0.192798		-0.0695683	0.823117	0.922634		0.590719	0.200564	0.927566		-0.603084	0.249073	0.600867
WBGene00012140	T28F4.5	-0.585413	0.0642213	0.192798		0.0277708	0.930598	0.969582		-0.339006	0.490254	0.998602		0.15121	0.704637	0.89047
WBGene00007024	plin-1	-0.651283	0.0642028	0.192798		-0.662035	0.026276	0.134761		-0.0780645	0.852439	0.998602		-0.797751	0.0410902	0.276057
WBGene00022780	ZK622.1	-0.949073	0.0642292	0.192798		-1.21686	0.00814878	0.0631413		-0.147742	0.866999	0.998602		-0.126208	0.875804	0.956895
WBGene00022054	Y67D2.4	-1.16067	0.0641737	0.192798		-0.236907	0.629422	0.825029		-0.461061	0.687382			0.780781	0.429079
WBGene00018723	F53A3.7	0.746145	0.0642147	0.192798		0.0151008	0.973343	0.988884		0.442301	0.425957	0.998602		-0.390805	0.511307	0.791209
WBGene00014219	ZK1098.2	-0.907832	0.0641443	0.192798		0.857783	0.0228583	0.124166		-0.52205	0.497231	0.998602		0.778696	0.238298	0.590527
WBGene00006512	abcf-1	-0.814138	0.0642109	0.192798		0.929461	0.00754357	0.0596787		0.821409	0.155667	0.891692		0.986556	0.0565172	0.320071
WBGene00019203	ttr-47	0.694375	0.0641672	0.192798		-0.371025	0.270585	0.540032		0.681946	0.134989	0.86268		-0.592306	0.230016	0.583665
WBGene00009226	cyp-37B1	-0.877296	0.0641666	0.192798		-0.356971	0.457991	0.707367		0.538501	0.451849	0.998602		0.120112	0.843396	0.945981
WBGene00002144	inx-22	-0.832827	0.0643106	0.192931		-0.284188	0.47602	0.719731		-0.808112	0.0755945	0.710917		-0.0265283	0.949325	0.982486
WBGene00009952	acaa-2	0.581168	0.0643036	0.192931		-0.00941971	0.975433	0.989913		0.537476	0.193327	0.925484		-0.0935806	0.812292	0.934457
WBGene00012255	lpr-6	0.914039	0.064315	0.192931		1.69169	0.0911902	0.290886		1.86811	0.00233319	0.0996341		2.41105	1.63208e-05	0.0018821
WBGene00007025	mdt-29	-0.688383	0.064375	0.193028		0.0109782	0.974242	0.98925		0.564426	0.288359	0.99766		0.880252	0.143692	0.479919
WBGene00219210	Y37H2A.18	-1.27274	0.0643624	0.193028		-1.02674	0.0881159	0.28529		-0.970262	0.31554			-0.625043	0.520517
WBGene00305321	C47B2.11	0.598999	0.0644385	0.193178		-1.18565	2.22528e-05	0.00103839		0.174255	0.720688	0.998602		-0.67564	0.103188	0.415045
WBGene00013516	Y73F4A.3	1.3346	0.0644707	0.193233		0.299554	0.717752	0.872331		0.222765	0.820888			-0.833029	0.520338
WBGene00006478	tag-131	-0.790262	0.0645891	0.193464		0.4716	0.164776	0.412193		-0.534402	0.367961	0.998602		0.508752	0.372026	0.704701
WBGene00000673	col-98	1.93656	0.064574	0.193464		1.30651	0.19531	0.45289		1.85205	3.136e-05	0.00414207		1.20034	0.00395129	0.0792448
WBGene00018681	denn-4	-0.820413	0.0646031	0.193464		0.28707	0.432614	0.689322		-0.220817	0.743013	0.998602		0.789752	0.203085	0.558073
WBGene00020613	T20D4.7	1.20845	0.0645916	0.193464		-1.4793	0.0975405			0.0725145	0.940145			0.0643077	0.9485
WBGene00304788	C52B9.19	-1.18927	0.0646203	0.193474		-2.48612	6.38148e-05	0.00224424		-0.553251	0.700707			-2.76394	0.146814
WBGene00014308	F07H5.4	0.567698	0.0646514	0.193526		0.793888	0.0207554	0.116355		0.166212	0.729061	0.998602		0.716076	0.067315	0.347329
WBGene00007251	nspb-9	1.24773	0.064698	0.193606		0.7372	0.279735	0.549892		0.616648	0.594192			2.03259	0.0365016
WBGene00007395	dcar-1	0.625619	0.0647059	0.193606		0.538427	0.11047	0.326295		0.294919	0.525887	0.998602		0.167965	0.697949	0.887038
WBGene00018349	F42C5.9	-0.849629	0.0647312	0.19364		1.10229	0.000765674	0.0130262		0.552657	0.450967	0.998602		1.1326	0.0698122	0.354069
WBGene00201623	ZK131.14	0.708366	0.0647837	0.193756		-0.234513	0.576973	0.791761		0.891933	0.0464598	0.595298		0.748913	0.107182	0.421893
WBGene00008431	piga-1	-1.03581	0.0647981	0.193758		0.265488	0.518471	0.753781		-0.128356	0.886035	0.998602		-0.314149	0.72855
WBGene00305884	Y71G12B.46	-0.990432	0.0649112	0.194054		-1.0567	0.0394229	0.176347		-0.826051	0.393441	0.998602		0.516475	0.509302	0.789923
WBGene00019939	lips-17	-1.44709	0.0649798	0.194177		-0.646847	0.310154	0.578548		0.716077	0.588166			0.035032	0.981988
WBGene00001338	ears-2	-0.7197	0.0649719	0.194177		0.488143	0.146104	0.384263		0.0598716	0.923612	0.998602		0.187774	0.763471	0.91563
WBGene00021202	Y17G9B.5	-0.847344	0.0650528	0.194353		0.804799	0.0341581	0.159749		-0.816469	0.336276	0.998602		1.22867	0.0562283	0.319201
WBGene00020215	T04G9.4	0.998036	0.0651162	0.194501		1.70162	0.00107509	0.0165473		1.08964	0.110334	0.816472		1.27641	0.0558028	0.31774
WBGene00018909	slx-1	-0.969017	0.0652747	0.194933		0.0548884	0.883106	0.949194		-0.513539	0.440432	0.998602		-0.0230634	0.971006	0.990834
WBGene00013776	Y116A8A.6	-1.50912	0.0653602	0.19514		0.000435017	0.999423	0.999847		0.825496	0.542649			1.27517	0.324787
WBGene00284849	C03A3.9	0.976038	0.0653717	0.19514		1.2226	0.00957629	0.0699264		1.83025	0.0394904	0.55654		0.481835	0.726361
WBGene00044109	K02E11.10	0.667866	0.0654252	0.195258		-1.18709	0.00544898	0.0479035		1.35462	0.00217136	0.0955989		-0.520279	0.180592	0.529365
WBGene00000441	ceh-18	-0.704847	0.065482	0.195386		0.150537	0.643269	0.832518		-0.262027	0.677342	0.998602		0.0540578	0.917166	0.97132
WBGene00017349	farl-11	-0.609175	0.0655442	0.195488		0.364452	0.215128	0.477259		-1.13942	0.0111866	0.278659		-0.859468	0.0472164	0.29371
WBGene00305762	Y48A6C.14	-0.71893	0.0655437	0.195488		0.234563	0.467311	0.714144		-0.34277	0.468525	0.998602		0.133171	0.762549	0.915546
WBGene00019018	abts-3	-0.930476	0.0656664	0.195811		0.428533	0.271718	0.54109		0.187331	0.83281	0.998602		1.00507	0.222514	0.576415
WBGene00000417	ced-3	-0.888866	0.0656972	0.195861		-0.935672	0.0425643	0.184287		-0.0940962	0.835169	0.998602		-0.296992	0.47698	0.770774
WBGene00020932	dhod-1	-0.628682	0.065775	0.196051		0.300803	0.337443	0.605551		0.134349	0.802983	0.998602		0.0422837	0.931897	0.975592
WBGene00011590	bus-19	-0.673114	0.065803	0.196093		0.451041	0.205747	0.466062		0.210919	0.74793	0.998602		0.70666	0.203722	0.55848
WBGene00007216	C01A2.4	-0.849738	0.0658555	0.196139		-0.938393	0.0195572	0.112381		-0.0206617	0.980195	0.998602		-0.351574	0.688938
WBGene00018143	oac-23	-1.61386	0.0658606	0.196139		0.415836	0.458822	0.707991		0.512542	0.827239			1.50166	0.44836
WBGene00010994	lgc-25	1.09283	0.065835	0.196139		0.916515	0.0999781	0.307314		0.0611733	0.959003			0.672184	0.553548
WBGene00008407	D2023.3	1.14206	0.0658769	0.196146		0.362237	0.551893	0.774017		-0.133562	0.908889			-0.533626	0.678484
WBGene00019476	timp-1	0.913728	0.0659403	0.196293		0.722099	0.11097	0.327212		0.655873	0.350485	0.998602		-0.234752	0.784502	0.921876
WBGene00009452	F36A2.2	-1.11885	0.0659717	0.196303		0.181146	0.705999	0.866393		-1.48974	0.119877			-0.259003	0.759
WBGene00196434	K06C4.19	0.925039	0.0659643	0.196303		-0.274418	0.59573	0.803496		1.02821	0.0499314	0.618507		-0.127435	0.829553	0.941218
WBGene00008457	E02H1.5	0.742567	0.0661257	0.196719		-0.486246	0.237214	0.504675		0.27851	0.654527	0.998602		-0.386291	0.555956	0.815696
WBGene00003082	lsm-8	0.577375	0.0661635	0.19679		-0.176416	0.563951	0.782694		-0.103271	0.818718	0.998602		-0.501455	0.33972	0.680608
WBGene00005010	spr-5	-0.734703	0.0662125	0.196894		-0.731123	0.0528425	0.209927		0.166391	0.72702	0.998602		-0.246366	0.580677	0.828121
WBGene00021454	Y39F10A.3	-1.60511	0.0662347	0.196918		-0.434703	0.463607	0.711406		-1.07503	0.492887			0.560783	0.650429
WBGene00003752	nlp-14	0.65536	0.0662505	0.196923		1.35224	8.33595e-05	0.00273505		0.218779	0.643558	0.998602		0.271929	0.587554	0.832947
WBGene00011207	R10E8.1	-1.07202	0.0663467	0.197168		-0.274356	0.569839	0.78715		0.873691	0.374567	0.998602		0.337733	0.744863
WBGene00004037	plc-2	-0.814288	0.0663882	0.197249		0.289896	0.44201	0.696368		0.465925	0.556789	0.998602		1.33551	0.0465414	0.2916
WBGene00016676	C45G9.5	-0.838078	0.0665241	0.197611		0.345386	0.403065	0.664422		-0.435095	0.58922	0.998602		-0.433381	0.606538	0.84198
WBGene00006714	ubc-19	0.822331	0.0665659	0.197693		0.166424	0.740921	0.883799		0.465825	0.436007	0.998602		-0.406613	0.535359	0.803863
WBGene00001253	elt-6	1.07395	0.0667524	0.197988		-0.0331529	0.958651	0.981786		-0.592904	0.505952	0.998602		-0.28664	0.737054
WBGene00196336	F13B12.13	-1.30055	0.066759	0.197988		-0.628979	0.263185	0.532811		0.745496	0.539776			-0.826544	0.634574
WBGene00006957	wsp-1	-0.667526	0.0667373	0.197988		-0.452846	0.171227	0.4217		-0.243787	0.628659	0.998602		-0.411918	0.417605	0.733063
WBGene00306070	W02A2.12	-1.23406	0.0667464	0.197988		-0.58988	0.301776	0.570155		0.386089	0.677285	0.998602		-2.38099	0.0996614
WBGene00021983	npr-5	0.77595	0.0667321	0.197988		0.0913894	0.82149	0.92205		-0.370955	0.568464	0.998602		-0.0413595	0.948166	0.981959
WBGene00219866	D1054.23	1.44155	0.0667641	0.197988		-0.279178	0.778494			-0.84971	0.342968	0.998602		-2.15448	0.0240088	0.211972
WBGene00007799	nrx-1	0.841526	0.0667042	0.197988		0.407693	0.338641	0.606812		0.442817	0.512875	0.998602		-0.61554	0.448483	0.75254
WBGene00001931	his-57	0.587797	0.0667844	0.198006		-0.623167	0.0500747	0.202843		-0.290307	0.622175	0.998602		-0.94368	0.0737739	0.360013
WBGene00001566	acdh-13	-0.677114	0.0668729	0.1982		0.606552	0.0679332	0.244461		0.781354	0.252502	0.978421		1.51594	0.0020694	0.0563856
WBGene00003751	nlp-13	0.695181	0.0668782	0.1982		0.514803	0.138745	0.373587		-0.132924	0.76944	0.998602		-0.8878	0.0743089	0.360735
WBGene00001232	eif-3.I	0.565729	0.0668958	0.19821		-0.556332	0.045004	0.190583		0.299071	0.502579	0.998602		-0.451157	0.232037	0.584633
WBGene00009353	sdhd-1	0.559133	0.0669611	0.198362		-0.0703957	0.819156	0.921083		-0.255069	0.595435	0.998602		-0.451456	0.245737	0.598599
WBGene00016680	C45G9.9	-0.664294	0.0670412	0.198556		-1.32701	7.17274e-05	0.00245763		-1.56716	0.0005475	0.0391135		-1.43618	0.00114244	0.0402309
WBGene00219699	linc-22	-0.761493	0.0670551	0.198556		0.46331	0.172228	0.422422		-0.200645	0.762758	0.998602		-0.163637	0.794789	0.926051
WBGene00006963	xpa-1	-0.672542	0.0672067	0.198963		-0.496362	0.14222	0.378439		0.139051	0.81903	0.998602		0.213537	0.727862	0.902858
WBGene00003761	nlp-23	1.59011	0.0672763	0.199127		-0.532838	0.654856			3.25844	0.0964696			1.53781	0.596128
WBGene00022611	ZC449.1	1.37128	0.067292	0.199131		1.12809	0.141072	0.376886		0.0505763	0.970228			0.677246	0.586396
WBGene00021629	scpl-3	-0.721908	0.0674018	0.199414		-0.12712	0.707212	0.86671		-0.761673	0.192699	0.925484		-0.0875003	0.872666	0.955331
WBGene00000611	col-34	0.728664	0.0674565	0.199534		-1.21593	0.000811587	0.0135563		1.08483	0.0134449	0.307285		0.1534	0.721533	0.898206
WBGene00002295	let-19	0.832413	0.067474	0.199543		1.29974	0.000680166	0.0120021		-0.214538	0.751951	0.998602		0.311523	0.628208	0.852288
WBGene00004464	rpn-8	-0.600088	0.0674995	0.199576		0.892621	0.00319013	0.0347491		0.177415	0.735171	0.998602		1.64673	0.000299225	0.0157003
WBGene00000606	col-17	0.696733	0.0675136	0.199576		-0.670225	0.0869767	0.283349		2.11176	2.06955e-07	8.81895e-05		0.771411	0.0700942	0.354069
WBGene00001028	dnj-10	-1.28069	0.0675485	0.199637		0.980445	0.0337827	0.1587		-0.0625362	0.96003			1.50037	0.119986
WBGene00000695	col-121	1.25776	0.0676086	0.199773		-0.0427254	0.955196	0.980135		0.680871	0.422292	0.998602		-0.536018	0.592007
WBGene00008569	fbxa-101	-0.640545	0.0676795	0.19994		-0.303725	0.307091	0.576601		0.3974	0.498102	0.998602		0.804308	0.0846076	0.381427
WBGene00005018	sqt-3	0.763504	0.0676958	0.199946		-0.834655	0.0453888	0.191345		1.47924	0.00045639	0.0338832		0.31742	0.493776	0.779553
WBGene00021379	Y37E11B.7	1.42097	0.0677705	0.200125		-0.138307	0.884262			-0.161047	0.847653	0.998602		-2.71906	0.0257249
WBGene00006434	prdx-2	0.549076	0.0678801	0.200279		0.124938	0.694284	0.860432		-0.237175	0.597894	0.998602		0.124446	0.778925	0.920168
WBGene00003367	mix-1	0.638049	0.067871	0.200279		0.664742	0.0501185	0.202843		-0.063535	0.893765	0.998602		0.0433942	0.920711	0.972162
WBGene00022620	rde-8	-0.888143	0.0678706	0.200279		-0.144778	0.720162	0.873717		-0.0852991	0.899661	0.998602		0.448169	0.500587	0.78466
WBGene00000591	coh-1	-0.727878	0.0678555	0.200279		0.0432748	0.898387	0.954581		-0.722992	0.221997	0.948104		0.633474	0.20239	0.556538
WBGene00011967	pir-1	-0.759761	0.0679217	0.200318		0.124003	0.726434	0.876671		-0.299355	0.648391	0.998602		-0.195668	0.76508	0.915929
WBGene00003876	pept-2	-1.05454	0.0679095	0.200318		-0.069981	0.897215	0.954281		-1.13813	0.149108	0.880085		-0.589448	0.429968	0.740657
WBGene00020890	fbxa-202	-1.10077	0.0680186	0.200561		0.10902	0.804256	0.9133		0.0636338	0.96134			0.418788	0.738507
WBGene00011047	tebp-1	-0.661432	0.0680375	0.200574		-0.83156	0.0230298	0.124637		0.00899193	0.983809	0.99875		-0.0888872	0.834364	0.943007
WBGene00001453	flp-10	0.618163	0.0682755	0.201234		0.147602	0.659995	0.84027		-0.13615	0.765533	0.998602		-0.746141	0.109204	0.425604
WBGene00000648	col-72	1.03848	0.0683379	0.201293		-0.244828	0.698414	0.862309		0.194009	0.819103	0.998602		-1.08999	0.310371
WBGene00007420	C07E3.10	0.743388	0.0683387	0.201293		0.57887	0.160425	0.405797		1.23349	0.0542327	0.637681		0.154131	0.836437	0.943068
WBGene00010839	chl-1	-0.757729	0.0683346	0.201293		0.1568	0.694543	0.860432		-0.0537306	0.928432	0.998602		0.699714	0.204944	0.559719
WBGene00007446	mboa-4	-1.09195	0.0683963	0.20142		-1.23465	0.0176575	0.104699		-0.886445	0.36427			-1.55775	0.206922
WBGene00021735	Y50D4A.1	-0.729285	0.0684466	0.201526		0.274015	0.498744	0.7379		0.365516	0.510456	0.998602		0.493596	0.360833	0.695833
WBGene00007329	C05C10.2	-0.928542	0.0684953	0.201588		1.39632	0.000574304	0.0105786		-0.561187	0.454104	0.998602		-0.00818883	0.990846	0.99683
WBGene00006750	unc-10	1.32825	0.0684966	0.201588		1.25587	0.04532	0.191315		0.502748	0.64505			0.819114	0.418664
WBGene00012758	Y41C4A.12	0.923258	0.0685921	0.201827		0.222877	0.688845	0.858057		0.157571	0.838714	0.998602		-0.905822	0.325086	0.666151
WBGene00000784	cpr-4	0.573566	0.0686157	0.201854		0.360752	0.317805	0.585684		-0.396267	0.350922	0.998602		-0.0529734	0.891669	0.962563
WBGene00017068	D2092.8	0.665128	0.0686561	0.201931		-0.736549	0.0785879	0.266658		0.665157	0.20011	0.927566		-0.322736	0.544582	0.809611
WBGene00001168	eef-1A.1	0.567864	0.0687156	0.202063		-1.04599	0.000171504	0.00462999		0.201258	0.675179	0.998602		-0.470711	0.27692	0.623739
WBGene00022678	sar-1	0.553672	0.0687743	0.202193		0.356	0.230175	0.495291		0.0473123	0.912859	0.998602		-0.267942	0.556192	0.815696
WBGene00019428	dgk-5	-1.26844	0.0689113	0.202554		0.134408	0.793231	0.907599		0.732453	0.508977			0.172371	0.872985
WBGene00017422	F13C5.1	1.33562	0.0690463	0.202908		2.11461	0.000532684	0.0100722		-1.08678	0.235621	0.958571		0.538357	0.473003	0.76751
WBGene00004238	ptr-24	-0.834491	0.0691149	0.202982		0.702633	0.0426016	0.184339		-0.29564	0.669206	0.998602		0.809374	0.197053	0.549529
WBGene00008974	tbc-1	-0.848211	0.0691096	0.202982		0.817834	0.0246542	0.130094		0.0823891	0.898549	0.998602		1.00943	0.0689865	0.352113
WBGene00010340	slcf-1	-0.885237	0.0690892	0.202982		-0.154331	0.713851	0.870008		0.74772	0.403427	0.998602		0.729038	0.418034
WBGene00007622	C16C10.1	-0.678876	0.0691498	0.203042		-0.0401892	0.910415	0.960674		-0.267095	0.603902	0.998602		-0.0562999	0.921532	0.972371
WBGene00019770	M04F3.4	0.829932	0.069197	0.20305		-0.199617	0.648178	0.834733		0.444861	0.450827	0.998602		-0.807033	0.244408	0.597441
WBGene00195028	F39E9.21	0.960155	0.0692515	0.20305		0.275281	0.615626	0.817505		-0.361325	0.635061	0.998602		-1.82532	0.0912277
WBGene00305067	F10C5.3	1.55623	0.0692541	0.20305		2.54326	3.33606e-06	0.000222894		-1.46184	0.081316	0.728446		-0.726595	0.367076	0.70163
WBGene00305431	F53A3.10	-1.07091	0.0692379	0.20305		-0.0366476	0.942286	0.974929		-0.568541	0.432971	0.998602		0.465459	0.474563	0.768648
WBGene00001943	his-69	0.998635	0.0692291	0.20305		-0.109708	0.866195	0.941456		1.91366	0.0924651			1.60685	0.195898
WBGene00011481	imp-2	-0.524007	0.0692287	0.20305		0.0562308	0.845517	0.932927		-0.543066	0.210087	0.935833		-0.0722592	0.849236	0.947718
WBGene00045293	fbxa-175	-1.35397	0.0692258	0.20305		-0.668188	0.263855	0.533187		-0.21317	0.863271			-1.85852	0.243767
WBGene00001445	flp-2	1.16761	0.0692776	0.203076		1.55432	0.00573725	0.0496022		-0.294403	0.779558			0.511551	0.621948
WBGene00013203	Y54E5A.8	0.723013	0.0693649	0.203289		0.302469	0.432067	0.688984		0.332577	0.610019	0.998602		-0.16358	0.794232	0.926051
WBGene00004256	pxn-1	1.3993	0.0694226	0.203416		2.64761	1.13007e-05	0.000637781		0.18066	0.877916			0.482414	0.665259
WBGene00044478	K06B9.6	0.776773	0.069491	0.203574		-0.398271	0.305515	0.574487		0.372285	0.4692	0.998602		-0.424502	0.429789	0.740657
WBGene00008991	F20G4.2	-1.143	0.0695171	0.203608		0.343708	0.538621	0.766256		-0.40375	0.635113	0.998602		0.771364	0.35678	0.692573
WBGene00020502	T14B4.8	1.27841	0.0695538	0.203672		0.478477	0.491923	0.733196		0.554294	0.715141			-0.104368	0.952372
WBGene00008151	rrp-1	-0.675365	0.0695809	0.203709		0.240635	0.487486	0.729764		-0.165881	0.759377	0.998602		0.496176	0.279318	0.62645
WBGene00007054	scpl-1	-0.711199	0.0696208	0.203734		0.197371	0.569703	0.787036		-0.245343	0.679383	0.998602		-0.535424	0.375291	0.707341
WBGene00012900	Y46G5A.8	1.4909	0.0696053	0.203734		-0.0043645	0.995694	0.997866		-0.150461	0.860774	0.998602		-1.01047	0.30517
WBGene00011411	sel-13	-0.717361	0.0696332	0.203734		0.466935	0.172725	0.422929		0.0910675	0.899396	0.998602		2.16273	0.000291432	0.015422
WBGene00003423	msi-1	-0.573075	0.069675	0.203814		-0.632593	0.0456922	0.191962		-0.795853	0.0758546	0.710917		-1.14197	0.0150608	0.165496
WBGene00019674	K12C11.3	0.931696	0.0697939	0.204106		-0.545881	0.356352	0.624335		1.09075	0.125361	0.844984		-0.183758	0.828964
WBGene00012496	Y24F12A.1	-0.817218	0.0698037	0.204106		0.197466	0.595175	0.803472		-1.05945	0.097924	0.77839		0.122884	0.831255	0.941749
WBGene00018811	pmt-2	0.643259	0.0698585	0.204222		0.598232	0.111005	0.327247		-0.339195	0.439575	0.998602		-0.0947355	0.808905	0.932888
WBGene00011538	T06E6.1	-0.675978	0.0698728	0.204222		0.4234	0.200774	0.460005		-0.334598	0.510085	0.998602		0.645847	0.157383	0.498583
WBGene00020466	sld-2	-1.04352	0.0698881	0.204224		-0.490685	0.297978	0.567282		-0.661759	0.44227	0.998602		-0.385401	0.66405
WBGene00185014	F17C8.9	1.10798	0.0700086	0.204534		1.58559	0.00452649	0.0430925		0.69744	0.412127	0.998602		0.16476	0.822814	0.93914
WBGene00003055	lon-1	0.691677	0.0701284	0.204841		0.73373	0.0675723	0.243681		0.561091	0.214853	0.937938		0.409984	0.347513	0.68571
WBGene00016421	cdc-7	-1.20781	0.0702076	0.20503		0.16311	0.758043	0.891803		-0.442982	0.723401			0.521387	0.643484
WBGene00018794	attf-3	-0.665591	0.0702852	0.205213		-1.21382	0.000608677	0.0110867		-0.15588	0.73864	0.998602		-0.514264	0.292134	0.638917
WBGene00022174	slc-30A9	-0.791903	0.0703003	0.205215		0.625305	0.0675045	0.243593		-0.0180572	0.978592	0.998602		0.343071	0.563697	0.819018
WBGene00004146	pqn-63	1.1638	0.0703536	0.205327		1.04166	0.120252	0.342422		2.22877	0.00616183	0.193349		0.680237	0.5118
WBGene00001833	hcp-6	-0.820879	0.070405	0.205435		1.14895	0.00796456	0.0619752		0.137508	0.843136	0.998602		0.839891	0.178261	0.526652
WBGene00013144	pno-1	0.536535	0.0704746	0.205595		-0.00450058	0.987608	0.994075		-0.195255	0.64551	0.998602		0.000967623	0.998149	0.998805
WBGene00012960	Y47H10A.4	0.809014	0.0705785	0.205855		0.485553	0.2388	0.506514		1.52162	0.0193069	0.382068		0.431976	0.533338	0.803567
WBGene00044477	F49F1.14	1.23765	0.0706146	0.205918		0.277624	0.690389	0.858529		-0.328509	0.699999	0.998602		-0.429179	0.630066
WBGene00010687	K08F9.4	-0.951175	0.0706402	0.205949		1.05445	0.0185206	0.108115		-0.710611	0.363181	0.998602		0.542038	0.424377	0.737373
WBGene00003066	lpl-1	-0.661233	0.0709029	0.206672		0.469278	0.156089	0.399436		0.406347	0.470685	0.998602		0.858559	0.101083	0.411429
WBGene00022400	rpb-9	0.604767	0.0709552	0.206781		-0.115909	0.725137	0.875825		0.085674	0.861122	0.998602		-0.346048	0.468206	0.764844
WBGene00018351	F42G2.2	-1.27933	0.0710418	0.206991		0.342397	0.537437	0.765703		0.827436	0.375573	0.998602		0.157234	0.879564
WBGene00022280	Y74C10AL.2	0.60602	0.0711816	0.207314		-0.0142529	0.96493	0.984394		0.437487	0.383591	0.998602		-0.547942	0.264706	0.613815
WBGene00015878	C17B7.4	0.847255	0.071196	0.207314		-0.867439	0.102599	0.311873		1.30254	0.053618	0.637681		-0.207082	0.796394	0.927359
WBGene00305502	K03H4.9	-1.27306	0.0711969	0.207314		0.803911	0.09684	0.301515		-0.561354	0.679715			1.01345	0.342191
WBGene00020047	ttr-32	0.905798	0.0713313	0.207662		-0.0321607	0.951703	0.978463		0.93627	0.111561	0.820026		-0.834484	0.29952	0.646439
WBGene00013739	spin-4	-0.613531	0.0713783	0.20773		-0.526767	0.0950402	0.298055		-0.357326	0.466501	0.998602		-0.490891	0.308853	0.654371
WBGene00045331	F14D7.12	1.34443	0.0713915	0.20773		1.29603	0.0654917	0.23846		3.8238	0.00490218			2.65782	0.13809
WBGene00013871	gnrr-3	1.31436	0.0713992	0.20773		-0.312444	0.652597	0.836825		0.266138	0.763455	0.998602		-0.905799	0.3858
WBGene00018573	oac-30	-1.25856	0.0714694	0.207783		-0.151185	0.783217	0.904644		-1.18273	0.411626			0.23386	0.847853
WBGene00000259	bpl-1	-1.13622	0.0714537	0.207783		0.512746	0.274395	0.54475		0.875101	0.459803			1.75582	0.114673
WBGene00305944	ZK370.12	-1.18899	0.0714768	0.207783		0.724322	0.0981897	0.304045		-0.397999	0.636435	0.998602		-0.291843	0.72771	0.902776
WBGene00303101	F20B6.10	-1.05278	0.0714711	0.207783		-0.134586	0.771076	0.898494		-0.427643	0.608246	0.998602		0.534256	0.507301	0.787991
WBGene00013946	ZK228.3	1.12474	0.0715018	0.207812		0.350253	0.568351	0.785941		-0.00918032	0.989716	0.99875		-0.682262	0.398159	0.723888
WBGene00019597	K09H9.5	1.29251	0.0715285	0.207847		1.28701	0.108022	0.321354		1.00856	0.379468			1.09397	0.379387
WBGene00018512	trpp-8	-0.739725	0.0715517	0.207871		0.877586	0.0244223	0.12941		-0.331017	0.5891	0.998602		0.0526685	0.92743	0.973981
WBGene00011568	nhr-26	-1.08111	0.0715775	0.207903		-0.0770454	0.890461	0.951711		0.26735	0.785807	0.998602		-0.219958	0.830278
WBGene00016578	sdz-5	1.57111	0.0716232	0.20798		0.513361	0.594487			0.564369	0.65353			-0.903651	0.563185
WBGene00305889	Y73F8A.1177	-0.8755	0.0716338	0.20798		0.20677	0.627291	0.82422		-0.905926	0.190178	0.92417		0.178024	0.782906	0.921159
WBGene00008567	acox-1.4	0.645656	0.0716611	0.208016		0.770926	0.0280349	0.140117		1.79002	0.00197754	0.0920611		0.695994	0.1491	0.485918
WBGene00010713	uso-1	-0.774079	0.0717416	0.208207		1.26805	0.000682316	0.0120112		0.876027	0.212698	0.936157		1.06706	0.118342	0.44054
WBGene00022855	tcer-1	-0.911424	0.0717718	0.208217		1.81335	1.62521e-05	0.000839719		0.0231356	0.975255	0.998602		1.60178	0.0167539	0.175517
WBGene00016635	C44B11.6	0.75876	0.0717749	0.208217		-0.493056	0.227291	0.491823		0.49977	0.336613	0.998602		-1.04263	0.0591208	0.327568
WBGene00020090	R119.5	-0.895982	0.0718005	0.208248		-0.865021	0.0657652	0.2391		-0.482214	0.500203	0.998602		-0.425437	0.552554	0.813495
WBGene00044891	T07C4.12	0.643048	0.0719054	0.20837		-0.500311	0.141002	0.37685		-0.0400118	0.936768	0.998602		-1.12488	0.0181158	0.182795
WBGene00018431	F44E7.9	0.544057	0.0719137	0.20837		0.272949	0.384699	0.649591		0.194761	0.694127	0.998602		-0.0687107	0.873817	0.955978
WBGene00007385	atp-5	0.582613	0.0719009	0.20837		0.0367743	0.903789	0.957117		0.113477	0.797502	0.998602		-0.365573	0.345562	0.684563
WBGene00011691	T10C6.10	0.790627	0.0719167	0.20837		-0.686603	0.20858	0.469801		-0.384552	0.514727	0.998602		-1.14183	0.0655636	0.342642
WBGene00019987	R09F10.3	-1.13473	0.0718985	0.20837		0.38505	0.382144	0.647144		-0.49169	0.538016	0.998602		0.647304	0.361806	0.696506
WBGene00011708	T11B7.5	-0.761655	0.0719735	0.208491		-0.360494	0.342413	0.610445		-0.468118	0.321588	0.998602		-0.348715	0.44384	0.749887
WBGene00008428	eif-2Bepsilon	-0.805135	0.072014	0.208565		0.866757	0.0272533	0.137473		-0.756457	0.333631	0.998602		-0.0435358	0.95159	0.98359
WBGene00011298	R107.2	0.60779	0.072042	0.208603		0.124832	0.697958	0.862075		0.283272	0.566213	0.998602		0.212031	0.660874	0.869068
WBGene00018580	F47G6.3	-0.723438	0.0720771	0.208661		-0.944064	0.016328	0.0993959		-0.445802	0.631166	0.998602		0.303469	0.720075	0.897655
WBGene00020553	ttc-17	-0.722061	0.0721248	0.208724		1.0123	0.00640783	0.0536382		-0.876005	0.255588	0.978598		1.12418	0.0615204	0.333853
WBGene00019187	H11E01.2	1.62891	0.0721287	0.208724		1.47585	0.0621194	0.230695		0.633529	0.611884			1.19451	0.285464
WBGene00305738	Y43F8C.29	-1.25624	0.0721571	0.208764		-0.492226	0.423157	0.681643		-0.456932	0.717529			0.743289	0.484065
WBGene00013388	Y62F5A.10	-0.734837	0.0721874	0.208808		-0.527836	0.136936	0.370519		0.425336	0.530201	0.998602		1.20676	0.0598481	0.329164
WBGene00002045	icd-1	0.536077	0.0722685	0.209		0.310428	0.340217	0.608449		-0.362681	0.407674	0.998602		-0.715952	0.114786	0.433607
WBGene00044388	C27D6.11	-0.741727	0.0722999	0.209047		-0.927432	0.00509312	0.0458162		-1.11336	0.0463164	0.595298		-0.74822	0.134749	0.465631
WBGene00001233	eif-3.K	0.55037	0.0723469	0.20914		0.471443	0.125614	0.351495		0.104095	0.819479	0.998602		0.404928	0.318967	0.662951
WBGene00015518	C06E1.1	-1.02735	0.0724069	0.209227		0.0704107	0.875985	0.945496		-0.500198	0.63925			0.496094	0.615434
WBGene00009632	ttyh-1	-0.775917	0.0724054	0.209227		0.868667	0.0172809	0.103215		0.119892	0.868564	0.998602		0.778432	0.175093	0.52114
WBGene00019074	cpd-1	-0.803417	0.0724576	0.20933		0.168644	0.636167	0.828991		0.182236	0.799534	0.998602		0.160527	0.82523	0.94006
WBGene00003626	nhr-32	-0.902222	0.0724948	0.209394		0.0435447	0.916379	0.963508		-0.80822	0.251468	0.977104		-0.560592	0.423959	0.737373
WBGene00017023	D1022.4	-0.724886	0.0725111	0.209398		0.309398	0.435001	0.690879		0.943628	0.204284	0.929048		0.808742	0.101152	0.411429
WBGene00008967	F20B10.3	1.63122	0.0725854	0.20957		2.29485	0.00283448	0.0320492		1.17993	0.325128			1.66138	0.150299
WBGene00018798	gnrr-1	1.59562	0.0727359	0.209931		1.79154	0.0183892	0.107605		0.238745	0.834383			-3.25749	0.0700757
WBGene00003175	mec-12	0.765188	0.0727763	0.209931		-0.42354	0.2322	0.497683		0.647441	0.143082	0.875268		-0.231785	0.561019	0.817715
WBGene00305901	Y79H2A.15	1.06619	0.07275	0.209931		-0.159902	0.80101	0.910952		0.632831	0.472576	0.998602		-0.265424	0.801849
WBGene00017901	igeg-1	0.986384	0.0727856	0.209931		1.00056	0.0427616	0.184763		0.40801	0.622713	0.998602		0.444485	0.588408	0.832947
WBGene00011718	T11G6.3	0.765793	0.0727556	0.209931		0.731198	0.0688019	0.246669		0.460968	0.497171	0.998602		0.568536	0.403065	0.727746
WBGene00000884	cyn-8	-0.745464	0.0728644	0.210115		0.470544	0.22674	0.491063		0.713003	0.380465	0.998602		1.11614	0.0518805	0.306197
WBGene00010639	K07F5.15	0.695363	0.0730306	0.210551		0.0529883	0.867791	0.941843		0.693358	0.132218	0.856739		0.337467	0.458511	0.759312
WBGene00022485	fbxa-63	-1.23495	0.0730731	0.210596		-0.178871	0.742885	0.884766		0.0759879	0.959088			-1.18317	0.537087
WBGene00015759	C14C6.5	0.829021	0.0730761	0.210596		2.22113	1.15148e-07	1.59676e-05		-0.68099	0.173773	0.912991		1.08198	0.00801118	0.119266
WBGene00022629	algn-12	0.529305	0.0732678	0.211105		-0.0648391	0.828784	0.925285		-0.0963789	0.819489	0.998602		-1.06857	0.0778025	0.367519
WBGene00305336	E01A2.12	0.600191	0.073358	0.211191		0.189692	0.544956	0.769177		0.123885	0.796649	0.998602		0.337688	0.456502	0.758142
WBGene00019381	K04C2.3	0.597558	0.07335	0.211191		-0.264212	0.385797	0.650474		-0.383873	0.441168	0.998602		-1.36444	0.0180448	0.18243
WBGene00010089	hpo-31	-0.723834	0.0733544	0.211191		0.0204483	0.947433	0.976345		0.359195	0.597473	0.998602		0.385902	0.446598	0.751885
WBGene00002203	kin-20	-0.551377	0.0733205	0.211191		-0.737885	0.0130391	0.0861796		-0.313084	0.534276	0.998602		-0.508848	0.21347	0.567734
WBGene00013671	Y105E8A.11	0.601052	0.0734368	0.211374		0.196392	0.539336	0.766515		-0.127543	0.812722	0.998602		0.207306	0.656394	0.86644
WBGene00012379	Y1A5A.1	0.668082	0.0735627	0.211673		-0.244804	0.483821	0.72635		0.0282854	0.953723	0.998602		0.862171	0.0466111	0.291674
WBGene00044073	tag-244	-0.95927	0.0735708	0.211673		-0.564163	0.231533	0.497122		0.646505	0.521644			0.538865	0.636366
WBGene00004885	smg-7	-1.23812	0.0735986	0.211709		0.236381	0.65936	0.840074		1.45881	0.422056			2.3442	0.106483
WBGene00007480	glna-1	-0.593066	0.073699	0.211868		-1.05168	0.000878449	0.014363		-0.22406	0.643576	0.998602		-0.208884	0.669851	0.873522
WBGene00002915	let-805	-0.688547	0.0736762	0.211868		0.0267564	0.940091	0.97462		0.515678	0.259439	0.981096		1.68718	0.00583143	0.097912
WBGene00010632	K07C5.9	1.43396	0.073687	0.211868		0.487412	0.580775	0.793531		1.21933	0.388954			1.14216	0.438937
WBGene00007122	B0250.5	0.555318	0.0737578	0.211993		0.0740456	0.811986	0.917493		0.0769125	0.871865	0.998602		-0.340331	0.452323	0.755448
WBGene00007304	ttr-39	0.978337	0.0738843	0.212313		0.450409	0.405749	0.666742		0.821656	0.269601	0.982276		-0.242628	0.770816	0.916906
WBGene00219378	F43G6.17	0.700515	0.0739104	0.212317		0.243258	0.510065	0.74804		1.02178	0.0736009	0.706108		-0.158114	0.829247	0.941043
WBGene00004175	pqn-96	0.547479	0.0739161	0.212317		0.188826	0.552834	0.774875		0.0722718	0.883994	0.998602		0.219436	0.601442	0.839969
WBGene00015155	B0353.1	-0.675836	0.0739566	0.21239		-0.398356	0.241673	0.508933		-0.142863	0.79296	0.998602		-0.495819	0.367972	0.701674
WBGene00305574	T01D1.10	-0.741427	0.0740785	0.212697		-0.706156	0.0721813	0.253402		-0.731248	0.265911	0.982276		-1.61679	0.5196	0.79584
WBGene00017589	F19B10.10	-0.778355	0.07411	0.212743		-0.717951	0.0452375	0.191177		0.394382	0.518391	0.998602		0.0875216	0.890493	0.962492
WBGene00007925	C34C12.6	0.699378	0.0741496	0.212813		1.0438	0.0100145	0.0721584		1.42533	0.0259565	0.445021		1.52049	0.0135339	0.157402
WBGene00011122	cpt-2	-0.638416	0.0741648	0.212813		0.427284	0.151091	0.393147		0.113655	0.818999	0.998602		0.379712	0.422343	0.736346
WBGene00007154	dhc-3	1.46891	0.0741971	0.212863		0.535744	0.546372			-0.256318	0.824032			-0.342409	0.749047
WBGene00004168	pqn-88	1.42623	0.0743363	0.213093		2.56073	7.94719e-06	0.000486732		-0.496219	0.562073	0.998602		0.740659	0.297377	0.644834
WBGene00009753	scrm-6	0.807742	0.0743171	0.213093		-0.574323	0.15706	0.400942		-0.497302	0.442434	0.998602		-0.725886	0.172203	0.517449
WBGene00019716	M01G5.3	0.605288	0.0743061	0.213093		0.10082	0.778656	0.902237		0.367747	0.451491	0.998602		-0.116745	0.789907	0.924421
WBGene00006442	tag-65	-1.00692	0.0743383	0.213093		0.778494	0.0875096	0.284207		0.103969	0.9162			1.16445	0.168896
WBGene00016963	C56C10.6	-1.11228	0.0744379	0.213291		-0.626314	0.151877	0.393997		-1.42221	0.201999			-0.229775	0.812394
WBGene00000697	col-123	1.27839	0.0744317	0.213291		-0.497387	0.5506			0.452931	0.520961	0.998602		-0.921641	0.204836	0.559719
WBGene00004823	skr-17	-0.774446	0.0744545	0.213295		0.00356087	0.991472	0.996216		-0.935468	0.0594656	0.660151		-0.351848	0.468611	0.765021
WBGene00010815	M01F1.9	-0.772803	0.0745737	0.213549		-0.0664092	0.861157	0.939336		-0.665845	0.179121	0.920072		-0.498639	0.355853	0.692054
WBGene00009442	F35G12.5	-1.03486	0.0745724	0.213549		0.280077	0.548655	0.77174		0.206656	0.821825	0.998602		-0.0659417	0.947161
WBGene00021397	Y38C1AA.6	-1.38253	0.0746213	0.213642		-0.756696	0.256206	0.525606		-0.17721	0.915569			1.22047	0.366434
WBGene00011417	T04A11.2	0.96929	0.0746382	0.213647		1.9953	0.00107217	0.0165473		2.39627	0.0104517	0.267806		3.25964	1.43439e-05	0.00169806
WBGene00008005	C38D4.4	-0.642889	0.0747882	0.213988		-0.0274613	0.933041	0.970998		-0.688687	0.158744	0.897031		0.344852	0.447263	0.752048
WBGene00019154	glf-1	0.710595	0.0747878	0.213988		1.41924	0.000321433	0.00712676		2.03408	0.00417436	0.148346		1.73538	0.0012253	0.0417478
WBGene00016817	C50E3.6	1.24214	0.0748183	0.214031		2.204	0.000248844	0.00602918		0.752069	0.507838			2.52787	0.00526067	0.0923168
WBGene00009798	F46G10.4	0.638738	0.0748386	0.214045		-0.490569	0.163586	0.410594		0.621702	0.226791	0.95311		-0.99486	0.140527	0.475694
WBGene00016045	spas-1	-0.716533	0.0749185	0.21423		0.0273091	0.942908	0.974949		-0.224158	0.698722	0.998602		0.0647094	0.91309	0.970067
WBGene00009730	myo-6	0.981105	0.0750001	0.214419		1.55952	0.00199653	0.0250683		-0.158545	0.837345	0.998602		-0.101444	0.896749	0.963794
WBGene00007013	mdt-8	-0.786298	0.0750401	0.21449		0.424735	0.26958	0.53923		-1.26372	0.042018	0.571596		1.06758	0.0988727	0.40705
WBGene00269337	F28A10.12	0.809526	0.0750899	0.214545		-0.27598	0.564257	0.782958		-0.342875	0.558347	0.998602		-0.63945	0.270374	0.617854
WBGene00009385	sas-5	-0.845913	0.0750857	0.214545		0.284423	0.486586	0.729161		-0.854172	0.212544	0.936157		0.938621	0.0992488	0.408118
WBGene00017144	brap-2	-1.11515	0.0751674	0.214692		1.15263	0.00534595	0.0472236		-0.156321	0.861532	0.998602		0.971094	0.267687	0.6162
WBGene00008254	C51E3.9	0.662577	0.0751722	0.214692		0.68652	0.0622747	0.231039		0.111767	0.843666	0.998602		0.0681845	0.905125	0.966067
WBGene00013252	Y57A10A.7	-1.18349	0.0752184	0.21478		0.149553	0.78601	0.905244		0.173134	0.853557			-0.119427	0.905242
WBGene00022649	ZK84.1	0.571274	0.075279	0.214836		-1.15702	0.0021141	0.026048		1.28424	0.00287175	0.115266		-0.164133	0.7346	0.904658
WBGene00016862	cest-32	-0.753048	0.0752837	0.214836		0.0335748	0.928425	0.968622		0.589857	0.41423	0.998602		0.399345	0.564921	0.820149
WBGene00002632	let-413	-1.10358	0.0752921	0.214836		1.37834	0.00107083	0.0165473		-0.422905	0.68505			0.682647	0.451434
WBGene00012827	Y43F8C.5	-0.753871	0.0752993	0.214836		-0.884037	0.0184544	0.107879		-1.35186	0.0256941	0.442211		-0.568447	0.316136	0.661521
WBGene00004125	mdt-30	-1.31017	0.0753601	0.214966		0.0688121	0.896821	0.954243		-0.810048	0.397273			0.318315	0.706455
WBGene00022644	dod-19	-0.574207	0.0753946	0.215021		-0.301567	0.313418	0.581951		0.699135	0.11511	0.829045		0.77285	0.0874707	0.387417
WBGene00006529	tba-2	0.57136	0.0754387	0.215102		-1.16744	3.32555e-05	0.00138086		0.162062	0.737624	0.998602		-0.64605	0.12287	0.450197
WBGene00018366	F42H10.2	0.567956	0.0755483	0.215371		-0.126493	0.679263	0.851992		0.550629	0.24291	0.966466		-0.10738	0.809934	0.933185
WBGene00008658	clec-152	-0.984316	0.0755832	0.215427		-0.915893	0.064158	0.235529		0.867323	0.544964			1.27612	0.358816
WBGene00006931	vps-26	-0.908552	0.0756432	0.215554		1.53294	1.8745e-05	0.000915393		-0.831534	0.267048	0.982276		0.719825	0.253818	0.605494
WBGene00022634	ZC581.7	-1.00213	0.0756791	0.21559		-0.3969	0.291393	0.561228		-0.064117	0.942918	0.998602		-0.0166245	0.984896
WBGene00009329	F32D8.4	-0.93559	0.0756868	0.21559		-0.206404	0.637205	0.829662		0.107271	0.898953	0.998602		-0.220358	0.807034
WBGene00007457	C08F11.10	-0.713062	0.0757653	0.21577		-0.308508	0.313988	0.582448		-0.356739	0.506317	0.998602		0.973723	0.0925132	0.397231
WBGene00022330	fbxa-80	-0.809149	0.0758027	0.215833		-0.854301	0.0403337	0.178198		-0.338039	0.644702	0.998602		-0.956537	0.228774	0.582651
WBGene00017550	nep-6	-1.19398	0.0759835	0.216304		-0.413667	0.446198	0.699186		-0.857659	0.599274			0.160103	0.914043
WBGene00000151	apn-1	-0.932604	0.0760686	0.216502		0.514594	0.244775	0.512906		-0.982341	0.173041	0.911552		-0.56041	0.415419	0.731907
WBGene00305338	F02A9.11	0.629896	0.0761124	0.216582		-0.443802	0.184601	0.438361		0.208922	0.6246	0.998602		-0.0998553	0.826006	0.94006
WBGene00009557	mtcu-1	-0.700518	0.0761326	0.216596		-0.423998	0.243053	0.511108		-0.350759	0.57276	0.998602		0.123251	0.836911	0.943168
WBGene00010540	K03H1.5	-0.852338	0.0762332	0.216838		0.767164	0.0417952	0.182245		-0.356978	0.640235	0.998602		0.301039	0.670496	0.873547
WBGene00018902	F55G1.6	-0.699354	0.0762674	0.216891		0.414635	0.213861	0.475861		-0.133551	0.795715	0.998602		0.856277	0.0662421	0.344592
WBGene00017603	clec-212	0.603619	0.0762922	0.216918		-0.0533709	0.867112	0.941753		0.509322	0.266829	0.982276		0.355738	0.421868	0.736277
WBGene00022276	nlp-40	0.581428	0.0763402	0.21701		-0.126506	0.709199	0.867663		0.169389	0.692113	0.998602		-0.770577	0.118963	0.440887
WBGene00017970	F32A5.4	0.592025	0.0764018	0.21714		1.16497	0.00208039	0.0258492		-0.4269	0.324055	0.998602		0.478944	0.302746	0.649327
WBGene00013332	Y57G11C.43	-0.707302	0.0764169	0.21714		0.14548	0.657277	0.839093		-0.41007	0.480585	0.998602		0.389971	0.45246	0.755448
WBGene00009729	F45E10.2	1.01002	0.0765405	0.217431		1.37509	0.00500908	0.0453929		-0.204703	0.800968	0.998602		-0.939437	0.286839
WBGene00011474	aldo-1	0.680325	0.0765504	0.217431		-0.772991	0.0226313	0.123252		0.0459987	0.914538	0.998602		-0.46125	0.249522	0.600966
WBGene00020936	hrpf-1	-0.653503	0.0765915	0.217504		0.255566	0.432363	0.68922		0.506502	0.322002	0.998602		1.03481	0.0387521	0.265703
WBGene00004218	ptr-3	-0.95687	0.0767405	0.217883		0.18972	0.697992	0.862075		0.646005	0.554582			1.72685	0.0724064
WBGene00007019	mdt-19	0.567538	0.0768662	0.218154		-0.119499	0.694112	0.860411		-0.229235	0.673305	0.998602		-0.514609	0.225334	0.578948
WBGene00010573	K04H4.2	0.98806	0.076883	0.218154		1.49682	0.00161761	0.0220364		1.8569	0.0390911	0.55366		1.00994	0.35265
WBGene00021268	capa-1	0.978809	0.0768806	0.218154		1.26613	0.0115627	0.0792727		0.629112	0.406402	0.998602		0.384369	0.629426	0.852503
WBGene00009344	F32H2.7	-0.674157	0.0768992	0.218156		-1.00255	0.00331284	0.0356393		-0.985602	0.0325903	0.50781		-0.456302	0.349507	0.687742
WBGene00004796	sid-2	-0.589324	0.0769218	0.218176		-0.820069	0.0183401	0.107489		0.756434	0.143955	0.875533		0.133333	0.802505	0.930612
WBGene00173378	21ur-13952	0.546633	0.0769781	0.218248		-0.857314	0.0049267	0.0450638		0.232342	0.628212	0.998602		-1.71362	0.241384	0.594166
WBGene00013752	nlp-69	0.952203	0.0769775	0.218248		0.943036	0.0473836	0.196527		-0.0465606	0.941735	0.998602		0.266764	0.65618	0.866293
WBGene00021441	Y39A3CL.3	1.12166	0.077035	0.218276		0.0456344	0.945105	0.975979		0.144983	0.867618	0.998602		-0.178874	0.865775
WBGene00013235	Y56A3A.16	-0.747373	0.0770151	0.218276		-0.353287	0.334009	0.60115		-0.651774	0.130336	0.850365		0.104136	0.793147	0.925736
WBGene00004228	ptr-14	-0.70607	0.0770333	0.218276		1.21448	5.338e-05	0.00198364		0.352396	0.661886	0.998602		0.516809	0.472424	0.76751
WBGene00011062	R06C7.2	-0.993808	0.0772628	0.218833		-0.94594	0.0719237	0.252799		-1.07784	0.276407	0.987723		-0.177446	0.830421	0.941587
WBGene00020690	T22E5.1	1.62894	0.0772578	0.218833		0.0458061	0.966096			1.50094	0.16503			0.429691	0.749973
WBGene00235297	F56D6.20	0.641665	0.0773563	0.219054		-1.16038	0.00749568	0.0594919		0.566886	0.275621	0.987723		-0.926335	0.0870731	0.386198
WBGene00007236	C01G10.9	0.580728	0.077509	0.219442		0.446739	0.214641	0.476652		0.270888	0.554429	0.998602		0.0761872	0.871867	0.955068
WBGene00012714	abce-1	-0.553061	0.0775302	0.219457		0.533647	0.0950773	0.298055		0.0644823	0.910302	0.998602		1.0727	0.00959203	0.132778
WBGene00003068	lrk-1	-0.705083	0.0776171	0.219628		0.214863	0.538895	0.766256		-0.114704	0.85967	0.998602		0.508278	0.368485	0.702194
WBGene00019060	acox-3	-0.768386	0.077622	0.219628		0.428796	0.179172	0.430757		2.00428	0.0156043	0.331308		1.42848	0.0334949	0.249885
WBGene00010510	ent-3	-0.830355	0.0776468	0.219654		-0.462065	0.252332	0.521525		0.15081	0.841396	0.998602		0.524402	0.463397	0.762229
WBGene00000678	col-104	0.599934	0.0777801	0.219943		-0.0771071	0.834478	0.927977		1.20948	0.00685741	0.208258		1.56422	0.000574349	0.0256477
WBGene00013623	fbxa-90	-0.770164	0.0777717	0.219943		-0.320243	0.4228	0.681365		-0.841159	0.316282	0.998602		0.0244602	0.976283	0.992024
WBGene00022490	Y119D3B.13	0.843303	0.0778041	0.219966		1.19471	0.000714566	0.0123715		-0.230359	0.688439	0.998602		0.360081	0.39784	0.723765
WBGene00004965	spe-11	-1.43324	0.0778476	0.220044		-0.584866	0.363367	0.631267		-0.288711	0.797567			-0.0263523	0.981272
WBGene00006555	tbx-36	-1.71948	0.0779698	0.220345		-0.89919	0.183034	0.436473		-1.07608	0.31913			-0.0021238	0.998244
WBGene00021272	Y23H5B.1	0.844709	0.0780279	0.220434		-0.588101	0.223078	0.486214		0.0474123	0.940921	0.998602		-0.201455	0.761114	0.91526
WBGene00019174	H09G03.1	1.01287	0.0780327	0.220434		0.251031	0.667475	0.844413		0.354712	0.687891	0.998602		-0.566626	0.591866
WBGene00305332	CC4.4	-1.05344	0.0780622	0.220473		0.33212	0.473631	0.718602		0.152623	0.890151			2.1946	0.0184575	0.184822
WBGene00007653	cysl-1	0.582941	0.0780802	0.220479		0.426305	0.217514	0.480146		0.343154	0.452835	0.998602		0.246138	0.565954	0.820547
WBGene00002191	kin-3	-0.535723	0.0781112	0.220497		0.0833544	0.77555	0.901053		-0.16947	0.712859	0.998602		-0.331725	0.480097	0.773013
WBGene00044068	syd-9	-0.904217	0.0781195	0.220497		1.10708	0.00982907	0.0713469		0.493213	0.605913			1.16899	0.183225
WBGene00010925	mfsd-11	0.856342	0.0781337	0.220497		0.696528	0.114113	0.332432		0.489474	0.549076	0.998602		0.843132	0.196074	0.547816
WBGene00017760	F23H11.4	-0.704497	0.0782124	0.220673		0.0589594	0.874902	0.944919		-0.061401	0.930753	0.998602		0.951412	0.149292	0.486092
WBGene00010444	magi-1	-0.633338	0.0782274	0.220673		0.029887	0.925351	0.967249		-0.24529	0.680107	0.998602		0.40572	0.441522	0.74864
WBGene00017487	F15E6.6	-0.810405	0.078251	0.220695		-0.213038	0.62676	0.82387		0.908316	0.357279			0.58474	0.585826
WBGene00305259	C09D4.10	-0.96442	0.0783818	0.221006		0.0207394	0.95102	0.978171		0.277782	0.7406	0.998602		0.603914	0.37369	0.706382
WBGene00000753	col-180	0.668011	0.0783931	0.221006		-0.806812	0.0227574	0.123801		-0.952926	0.0549664	0.640373		-0.374785	0.352791	0.690239
WBGene00004803	sir-2.4	-0.898823	0.0784172	0.22103		-0.288096	0.498267	0.737566		0.022796	0.980511			0.197087	0.837519
WBGene00021531	Y42G9A.1	0.677975	0.0784921	0.221196		0.610644	0.117481	0.337541		0.00170554	0.997635	0.999228		-0.534957	0.545217	0.809839
WBGene00014997	AC7.3	-1.12412	0.0785737	0.221382		-1.17658	0.0261917	0.134612		0.395001	0.750488			0.336649	0.796398
WBGene00002273	lec-10	0.680773	0.0786131	0.221448		-0.551997	0.0754901	0.26027		0.654958	0.159189	0.897031		-0.356075	0.378045	0.708609
WBGene00016137	C26E6.1	-1.24627	0.0786309	0.221454		-1.02334	0.0947683	0.297649		0.836646	0.446993			-0.125071	0.927521
WBGene00195026	F39E9.19	1.30967	0.0786824	0.221465		0.895749	0.234395	0.500782		-0.6001	0.621477			-1.19005	0.366814
WBGene00007488	dph-2	0.640182	0.0786801	0.221465		-0.917738	0.00318705	0.0347491		-0.0436525	0.930051	0.998602		-0.400286	0.330081	0.672205
WBGene00043534	W02B12.13	0.793685	0.0786809	0.221465		-0.0651111	0.888762	0.950794		-0.160298	0.839441	0.998602		0.559215	0.502192	0.785668
WBGene00303023	K07F5.22	0.695076	0.0787373	0.221531		0.0310197	0.923332	0.966634		0.666009	0.151081	0.885059		0.368257	0.427082	0.73948
WBGene00016508	C37H5.5	-0.631197	0.0787305	0.221531		0.945462	0.00317616	0.0346853		0.132784	0.798785	0.998602		0.939763	0.0467391	0.292126
WBGene00007964	cyp-25A2	-1.05638	0.0788675	0.221808		0.469118	0.231853	0.497406		0.542527	0.489978	0.998602		-1.8204	0.104941
WBGene00005642	srp-1	-0.862452	0.0788642	0.221808		0.0101697	0.982266	0.992075		-0.662548	0.316511	0.998602		0.318	0.605256	0.841001
WBGene00000872	cyk-1	-0.661037	0.0788885	0.221822		0.148721	0.673167	0.848231		0.00945227	0.98536	0.99875		0.747686	0.129928	0.459832
WBGene00015047	faah-1	-0.804622	0.0789237	0.221877		0.204647	0.596346	0.804118		2.05171	0.195343	0.925484		0.986211	0.084002	0.380456
WBGene00008766	F13G3.6	-0.835837	0.0791748	0.222494		-0.297459	0.406016	0.666742		-0.366272	0.560818	0.998602		0.173355	0.763985	0.91563
WBGene00018303	F41G3.10	3.08007	0.0791757	0.222494		4.07539	0.0332798	0.157014		0.542284	0.522781	0.998602		2.67911	1.02101e-05	0.00126052
WBGene00077440	Y75B12B.14	1.03325	0.0791907	0.222494		-0.0703836	0.899154	0.954686		0.152484	0.842911	0.998602		-0.130399	0.857387	0.950232
WBGene00012244	mrps-11	0.521969	0.0792181	0.222526		-0.035375	0.902738	0.956556		0.271767	0.537652	0.998602		0.188467	0.625139	0.851791
WBGene00000221	atf-4	0.562782	0.0792928	0.222691		0.360962	0.277721	0.54834		-0.284675	0.514462	0.998602		-0.73712	0.0757565	0.363231
WBGene00020763	ztf-18	-0.981278	0.0793713	0.222867		0.925752	0.03514	0.16289		0.274231	0.742629	0.998602		0.510176	0.534128	0.803789
WBGene00045095	mrpr-1	1.01099	0.0794448	0.223028		-1.26184	0.136987	0.370519		1.48484	0.0408831	0.563368		1.28727	0.0886539	0.388611
WBGene00018393	msra-1	0.572031	0.0794973	0.223042		-0.397435	0.172202	0.422422		0.472556	0.287548	0.995642		-0.380949	0.472513	0.76751
WBGene00017302	F09F7.5	-0.576341	0.0794909	0.223042		-1.32417	0.000152913	0.00426187		0.144332	0.758117	0.998602		-0.699787	0.127964	0.458431
WBGene00003627	nhr-34	-0.928698	0.0794771	0.223042		0.310708	0.447667	0.700326		-0.294741	0.718423	0.998602		0.336986	0.661806	0.869755
WBGene00001559	gei-1	-0.613945	0.0795738	0.223211		0.0512457	0.878932	0.946825		0.0552152	0.925894	0.998602		0.936205	0.0646552	0.340267
WBGene00018835	F54F2.7	1.22024	0.0796394	0.223351		0.509364	0.464012	0.711647		0.418111	0.694177			0.172147	0.888628
WBGene00303089	Y46G5A.47	1.4614	0.0796715	0.223356		0.920684	0.307421	0.576816		0.0608324	0.946882	0.998602		-0.926501	0.409362
WBGene00013289	tag-273	0.943603	0.0796733	0.223356		2.37109	2.03355e-08	3.43577e-06		0.285749	0.761816			1.43666	0.0909141	0.393749
WBGene00020912	W01A11.7	1.16947	0.0797632	0.223564		-0.558579	0.44399	0.697802		-0.361155	0.738888			-1.81505	0.203115
WBGene00022823	ZK813.4	-1.21628	0.0798101	0.22365		0.936892	0.0634053	0.233744		1.06544	0.321697			-0.545841	0.678556
WBGene00019645	swt-7	0.608497	0.0798861	0.223818		-0.04491	0.897774	0.954405		0.033048	0.946357	0.998602		-0.368568	0.482416	0.773492
WBGene00020102	R148.3	-0.52871	0.0799434	0.223934		-1.10241	6.40295e-05	0.00224623		-0.319075	0.464241	0.998602		-0.616326	0.152129	0.490113
WBGene00045085	Y24D9A.10	0.695986	0.0799787	0.223974		-1.15455	0.00350931	0.0368381		-0.551133	0.372821	0.998602		-2.10547	0.00029245	0.015422
WBGene00007785	tofu-1	-0.68359	0.0799896	0.223974		0.0019336	0.994676	0.997799		-0.77243	0.129011	0.845608		-0.113997	0.78457	0.921876
WBGene00022748	oaz-1	0.537145	0.0800505	0.2241		-0.827744	0.00385025	0.0387901		-0.300955	0.504959	0.998602		-1.67459	0.000420264	0.0202549
WBGene00018144	F37C4.4	0.693508	0.0801112	0.224225		0.125309	0.75932	0.892002		0.378934	0.507659	0.998602		-0.195656	0.742932	0.9075
WBGene00018895	F55F8.7	-0.835194	0.0801825	0.22438		-0.270329	0.503921	0.742943		-0.571693	0.526803	0.998602		0.450025	0.578263	0.826
WBGene00305463	F57H12.11	0.542664	0.0802189	0.224392		0.248973	0.420163	0.678679		0.166437	0.698254	0.998602		-0.642283	0.245059	0.597881
WBGene00011190	swt-6	-1.03067	0.0802133	0.224392		-1.03373	0.037321	0.169787		1.59578	0.147513			0.402568	0.805669
WBGene00271830	W09G10.9	1.23702	0.0802469	0.224425		-0.100917	0.889572	0.951107		0.360733	0.715772			-2.48476	0.11181
WBGene00013845	fbxa-37	-0.780014	0.0802953	0.224516		-0.261317	0.530962	0.761453		0.514035	0.506768	0.998602		-1.36426	0.127481	0.458431
WBGene00020973	W03B1.3	0.860943	0.0803267	0.224559		-0.320477	0.456869	0.706599		1.17972	0.0439422	0.581748		0.0217123	0.973483	0.990988
WBGene00020250	T05C1.3	1.06467	0.080406	0.224736		0.692029	0.251401	0.520544		1.5358	0.0992228	0.784323		0.522735	0.634998
WBGene00016209	C29E4.12	0.605649	0.0805593	0.2251		0.0961793	0.759428	0.892028		0.263099	0.572623	0.998602		-0.582783	0.238294	0.590527
WBGene00002187	kgb-1	-0.660335	0.0805684	0.2251		0.464147	0.155314	0.39884		0.57812	0.389477	0.998602		0.450917	0.493044	0.779504
WBGene00020997	gpa-18	-0.734894	0.080619	0.225196		-1.1154	0.00417152	0.0406613		0.782446	0.303583	0.998602		0.0293293	0.972738
WBGene00022025	cus-2	-0.80189	0.0807333	0.22547		0.887699	0.018354	0.107527		0.0716317	0.920579	0.998602		0.843077	0.198752	0.552174
WBGene00022663	glrx-21	0.590157	0.0807649	0.225514		-0.241076	0.490905	0.732324		0.211806	0.656847	0.998602		-0.907919	0.120789	0.444603
WBGene00011026	R05D7.1	0.879151	0.0808257	0.225638		-0.188812	0.723944	0.875317		-0.038943	0.960898	0.998602		0.663013	0.377079	0.708221
WBGene00010014	F54B3.2	-0.959161	0.0808425	0.22564		-0.541609	0.190671	0.446653		-0.187961	0.85711			0.463498	0.634912
WBGene00020382	T09B4.8	0.87389	0.0810093	0.226061		1.30624	0.00276662	0.0315		2.21668	0.00101508	0.0616592		2.04081	2.91521e-05	0.00288605
WBGene00011420	T04A11.5	0.949439	0.0810255	0.226061		1.9855	0.00111948	0.017052		2.39627	0.0104517	0.267806		3.26615	1.34101e-05	0.00161754
WBGene00006481	plrg-1	-0.595011	0.0812	0.226503		0.177177	0.541689	0.767421		0.041681	0.929858	0.998602		0.961609	0.0188269	0.186211
WBGene00005014	spt-4	0.536134	0.0812519	0.226602		-0.445991	0.139104	0.373915		0.113246	0.812175	0.998602		-0.258539	0.521023	0.795984
WBGene00013150	pole-4	0.58561	0.0813994	0.226968		-0.169384	0.600062	0.8062		-0.410953	0.396296	0.998602		-0.370734	0.392464	0.718889
WBGene00195068	Y48G8AL.16	1.31284	0.0815411	0.227318		-0.521777	0.497745	0.737284		0.297033	0.682797	0.998602		-0.12976	0.862747	0.952446
WBGene00001882	his-8	0.926601	0.0815645	0.227338		-0.0327924	0.942416	0.974929		0.691388	0.146413	0.877631		0.218969	0.700233	0.88865
WBGene00201383	F25D7.10	0.554448	0.0816128	0.227428		0.0292842	0.924195	0.966679		0.341233	0.463352	0.998602		-0.752219	0.223086	0.577186
WBGene00019304	K02D10.4	-0.989005	0.081656	0.22748		0.585642	0.171901	0.422162		-0.808105	0.391989	0.998602		0.555735	0.485534	0.77517
WBGene00009877	F49C12.7	-0.769898	0.0816641	0.22748		0.561437	0.159845	0.405005		0.208628	0.756525	0.998602		0.624273	0.335183	0.676166
WBGene00007919	cup-16	-1.06061	0.0818604	0.227936		0.0270771	0.956064	0.980605		-0.299281	0.722201	0.998602		-1.01618	0.279186
WBGene00020273	T05H4.10	-0.692318	0.0818567	0.227936		0.00397079	0.990977	0.995787		-0.193493	0.739843	0.998602		0.279969	0.610623	0.843082
WBGene00022142	Y71G12B.2	-0.906369	0.0819018	0.228006		-1.21512	0.0344909	0.16075		0.624373	0.555747			-0.602663	0.646056
WBGene00012992	mrpl-20	0.800286	0.0819985	0.228185		-0.344131	0.461451	0.70958		0.141034	0.81779	0.998602		-0.765305	0.22599	0.579555
WBGene00305521	K09C6.13	-0.846765	0.0819899	0.228185		-1.47239	0.00196367	0.0247547		0.390902	0.722627			1.29849	0.206836
WBGene00008493	F01D5.2	1.23757	0.0820218	0.228204		0.587427	0.455307	0.705445		0.433569	0.633064	0.998602		0.234222	0.774915	0.918369
WBGene00009887	glb-17	-1.14139	0.0824707	0.229407		0.225666	0.633175	0.826998		0.725362	0.530258			9.9989e-05	0.999944
WBGene00017142	EEED8.14	-1.23268	0.0825013	0.229419		-0.237702	0.701851	0.863595		0.466646	0.701094			0.124377	0.921823
WBGene00008357	nspc-16	0.750953	0.0825076	0.229419		0.117546	0.739417	0.882413		0.920262	0.0366849	0.53699		0.47238	0.313634	0.659274
WBGene00001993	hpd-1	0.609398	0.0825786	0.229571		0.641831	0.0748435	0.259036		0.328023	0.576469	0.998602		0.168996	0.67123	0.874039
WBGene00305330	C55B7.15	-1.11337	0.0826006	0.229586		-0.511391	0.368152	0.635447		-0.309019	0.72263	0.998602		0.49306	0.553119	0.813539
WBGene00017373	F10G7.10	-0.634066	0.0827322	0.229861		0.033627	0.917344	0.96375		0.13405	0.804536	0.998602		0.357665	0.49516	0.780563
WBGene00050885	Y94H6A.12	0.774702	0.0827205	0.229861		-0.328933	0.475911	0.719731		1.19097	0.0752709	0.710675		-0.239288	0.764815	0.915929
WBGene00012767	fcd-2	-0.563165	0.0828456	0.23013		0.0369129	0.911913	0.96144		0.660055	0.156332	0.894595		0.48722	0.268048	0.616282
WBGene00003048	lit-1	-0.510893	0.0829008	0.230211		-0.585232	0.0440644	0.188122		-0.108192	0.808078	0.998602		-0.498444	0.227069	0.581327
WBGene00019237	H24G06.1	-0.813166	0.0829073	0.230211		0.598939	0.0825046	0.274561		0.0926793	0.885832	0.998602		0.267604	0.674635	0.875866
WBGene00022576	ZC250.2	-1.33698	0.083004	0.230433		0.36722	0.48664	0.729161		0.736671	0.649975			0.503709	0.773961
WBGene00305344	F09E5.24	-0.71902	0.0830837	0.230609		0.203331	0.552447	0.774553		0.960324	0.229092	0.956512		0.562487	0.381156	0.709923
WBGene00021918	Y55D5A.4	0.783632	0.0831651	0.230789		0.713188	0.082026	0.273587		0.307274	0.684508	0.998602		0.719282	0.339112	0.680299
WBGene00000770	cpb-1	-0.673224	0.0831983	0.230835		-1.1041	0.00150965	0.0209541		-0.475936	0.287347	0.995642		-1.2092	0.00513509	0.0911804
WBGene00017066	maco-1	-0.755807	0.0832832	0.230979		1.39433	0.000434101	0.00887462		-0.0482043	0.944904	0.998602		1.11392	0.0685991	0.351332
WBGene00195185	F19G12.9	1.16727	0.0832814	0.230979		-0.0592068	0.932198	0.970879		0.241864	0.778136	0.998602		-0.77977	0.525322
WBGene00022675	gbb-2	0.645381	0.0834066	0.23123		0.100498	0.772554	0.899253		-0.000148743	0.999782	0.999844		-0.403229	0.492795	0.779504
WBGene00008761	F13E9.12	1.11888	0.0834062	0.23123		-0.326391	0.642233	0.832247		0.993632	0.183604	0.92417		-2.52343	0.0315657
WBGene00018301	F41G3.5	-1.03027	0.0834417	0.231281		-0.103016	0.822326	0.922067		0.257208	0.832664			0.532917	0.633128
WBGene00018901	slc-25A18.2	0.576922	0.0834611	0.23129		-0.0264912	0.930694	0.969613		-0.0673394	0.885331	0.998602		-0.38101	0.4067	0.728822
WBGene00001173	egl-4	-0.514805	0.083523	0.231415		-0.681233	0.0197082	0.11294		-0.0652364	0.893295	0.998602		-0.341155	0.380625	0.709923
WBGene00017591	F19C7.1	0.674064	0.0836135	0.23162		-0.478397	0.165237	0.41252		0.200369	0.682933	0.998602		-0.18195	0.701793	0.888729
WBGene00022357	kbp-4	0.545178	0.0837001	0.231814		-0.843682	0.00704084	0.057084		0.427938	0.390948	0.998602		-1.05556	0.0200636	0.192479
WBGene00305695	Y37D8A.30	-0.768723	0.0838416	0.23216		0.0244445	0.949525	0.977522		-0.449827	0.478294	0.998602		0.237675	0.687407	0.882489
WBGene00271823	C33F10.26	0.696168	0.0839118	0.232309		-1.27998	0.00451926	0.0430795		0.80726	0.236743	0.959239		0.0261732	0.972339	0.990862
WBGene00016735	fhod-1	-0.821153	0.0839836	0.232461		0.490776	0.27227	0.541775		1.21053	0.188005			0.43784	0.684268
WBGene00045078	C46C2.7	0.75932	0.0840311	0.232547		0.349754	0.37955	0.644898		0.166422	0.797201	0.998602		-0.217336	0.723406	0.899778
WBGene00020229	T05A8.3	0.556914	0.0840982	0.232687		0.525403	0.101361	0.309431		-0.226185	0.603501	0.998602		-0.474188	0.282917	0.629946
WBGene00000229	atp-2	0.541632	0.0841515	0.232742		-0.744626	0.00847829	0.0646717		-0.0463064	0.91421	0.998602		-0.613748	0.137328	0.470099
WBGene00019643	K11C4.2	0.765108	0.0841399	0.232742		-0.213321	0.64493	0.833318		0.553459	0.46058	0.998602		0.443113	0.567653	0.82207
WBGene00012970	Y48A6B.9	0.700445	0.0841899	0.232761		0.191822	0.612627	0.815627		1.00162	0.0616186	0.665962		-0.630168	0.412414	0.731338
WBGene00009888	F49E2.5	-0.550649	0.0841915	0.232761		0.158759	0.581402	0.793755		0.373462	0.416841	0.998602		0.421628	0.387325	0.714465
WBGene00004915	snr-2	0.520368	0.0844281	0.233369		-0.0337788	0.907151	0.959296		-0.0624246	0.898409	0.998602		0.0607362	0.87652	0.956895
WBGene00004360	rib-1	-0.845839	0.0844573	0.233403		0.240683	0.558303	0.778235		0.568848	0.418388	0.998602		1.49375	0.0248676	0.216385
WBGene00010084	F55B11.2	-0.900312	0.0845084	0.233499		-0.712637	0.166416	0.41418		-0.835199	0.0629541	0.671017		0.114516	0.774707	0.918369
WBGene00000006	aat-5	0.740789	0.084612	0.233739		-0.0331579	0.938632	0.974044		0.164	0.7635	0.998602		-0.0416331	0.937938	0.978013
WBGene00305704	Y38F1A.14	-0.788575	0.0846963	0.233925		-0.883772	0.0458634	0.192503		-0.173807	0.78716	0.998602		0.93434	0.224656	0.578679
WBGene00000677	col-103	1.72668	0.084766	0.23403		0.460944	0.382149	0.647144		1.32206	0.00197343	0.0920611		0.462981	0.291507	0.638432
WBGene00008593	clec-227	0.921402	0.0847676	0.23403		0.288705	0.581632	0.793817		-0.148867	0.783979	0.998602		-0.25061	0.632587	0.854603
WBGene00011540	T06E6.10	0.939493	0.0847894	0.234044		0.492897	0.351909	0.619783		0.298956	0.695983	0.998602		-0.506069	0.534747	0.803789
WBGene00012536	Y37A1A.3	-0.821423	0.0848119	0.23406		-0.217925	0.627447	0.82423		0.63503	0.517607	0.998602		-0.287332	0.764975
WBGene00006402	fut-3	-0.788314	0.0849332	0.234349		-0.118535	0.738853	0.881956		0.0794234	0.891642	0.998602		0.939445	0.0893428	0.390164
WBGene00015172	B0410.3	-0.604161	0.0849864	0.234449		-0.376151	0.246438	0.514545		0.0624849	0.929133	0.998602		-0.192481	0.706693	0.890878
WBGene00009454	F36A2.7	0.55222	0.085025	0.23451		0.0805157	0.793009	0.907599		-0.281347	0.560521	0.998602		-0.709292	0.0717822	0.356585
WBGene00013879	ZC376.8	-0.91979	0.0851944	0.234884		-0.756827	0.1024	0.311424		-0.638326	0.487597	0.998602		-0.790781	0.415876
WBGene00004927	snx-1	0.544159	0.08519	0.234884		-0.139465	0.632139	0.826476		0.241635	0.588205	0.998602		-0.229168	0.57083	0.822778
WBGene00017402	F12E12.1	1.011	0.0852287	0.234886		-0.933487	0.101619	0.310089		0.168338	0.794772	0.998602		-1.01199	0.141694	0.476605
WBGene00022178	cest-25	-0.572828	0.0852213	0.234886		-0.239837	0.441723	0.696175		0.435043	0.461535	0.998602		0.227907	0.604407	0.841001
WBGene00011885	T21B10.3	-0.695802	0.0853386	0.235143		0.673436	0.0652943	0.23812		-0.167339	0.735315	0.998602		0.635325	0.15935	0.501353
WBGene00009556	F39B2.5	0.700274	0.0853598	0.235155		0.0397012	0.923155	0.966554		-0.680385	0.253327	0.978421		-0.444644	0.452011	0.755319
WBGene00012738	eif-3.J	0.579886	0.0854167	0.235266		-1.08536	0.00017337	0.00466733		-0.194461	0.673799	0.998602		-1.21177	0.00206684	0.0563856
WBGene00007999	tag-297	-0.549179	0.0854754	0.235381		0.110641	0.75243	0.888922		1.58031	0.0108612	0.274396		1.29751	0.00147098	0.0466358
WBGene00016906	C53D5.5	0.550811	0.0855705	0.235506		-0.567341	0.0768644	0.263118		0.211469	0.620978	0.998602		-0.652173	0.114348	0.43291
WBGene00008275	nstp-1	-0.933404	0.0855404	0.235506		-0.953905	0.0618811	0.230222		-1.10003	0.170033	0.910174		-0.315819	0.689641	0.883244
WBGene00015926	C17H11.6	-0.571701	0.0855711	0.235506		-0.317237	0.318912	0.586637		-0.172825	0.754384	0.998602		-0.303342	0.514445	0.793559
WBGene00009976	swan-2	-0.745308	0.0856074	0.235559		0.600079	0.0780311	0.265299		-0.986357	0.218881	0.944002		0.71395	0.260479	0.611104
WBGene00008418	D2030.8	-1.12096	0.0856871	0.235732		0.912958	0.0568212	0.219274		-0.934254	0.353719			-0.25696	0.787257
WBGene00009051	nduf-6	0.561214	0.0857051	0.235735		0.293124	0.3673	0.635094		0.0355166	0.944743	0.998602		-0.0419109	0.922704	0.973053
WBGene00007355	rpb-6	0.583648	0.0857816	0.235877		0.113748	0.688841	0.858057		-0.370261	0.446872	0.998602		0.0080804	0.983567	0.99456
WBGene00016312	C32D5.4	-0.843357	0.0858241	0.235877		-0.931171	0.0156588	0.0969543		-0.208811	0.815389	0.998602		0.494626	0.512533	0.792263
WBGene00195151	F53H2.4	-0.992741	0.0858094	0.235877		-0.0329401	0.942562	0.974929		-0.408548	0.60092	0.998602		-1.02532	0.256128	0.607551
WBGene00021322	Y34B4A.6	0.737304	0.0858111	0.235877		-0.781937	0.0550904	0.215869		0.762153	0.163444	0.902997		-0.77483	0.165205	0.509751
WBGene00249812	F39E9.25	0.932981	0.0858846	0.235997		0.196866	0.728771	0.877231		-0.385306	0.621707	0.998602		-1.87552	0.0897504
WBGene00016235	C29H12.2	0.519843	0.0859768	0.236204		-0.0418534	0.887026	0.950047		0.104829	0.800187	0.998602		-0.4533	0.255029	0.606712
WBGene00007115	B0198.2	1.57482	0.0860678	0.236408		0.492021	0.595706			0.194403	0.897067			-0.289701	0.877671
WBGene00012584	ceh-100	-0.688817	0.0861041	0.236461		0.570994	0.128137	0.355845		-0.297995	0.586177	0.998602		-0.188625	0.745448	0.908881
WBGene00014516	hpo-42	-0.884432	0.0861454	0.236528		-0.197177	0.710927	0.868537		-0.356985	0.538703	0.998602		0.255026	0.631552	0.85428
WBGene00012606	Y38F1A.2	0.784253	0.0862822	0.236811		-1.46189	0.0165032	0.100088		-0.0731275	0.919488	0.998602		-1.21886	0.11926	0.441403
WBGene00001986	hot-1	0.68763	0.0862656	0.236811		0.734762	0.0511783	0.205734		-0.24078	0.668955	0.998602		-0.210787	0.716133	0.894917
WBGene00004810	skr-4	-0.747179	0.0863477	0.236944		-0.580741	0.0991309	0.305761		-0.0328363	0.950111	0.998602		0.010214	0.984053	0.994956
WBGene00019075	F59A3.2	-0.855411	0.0864156	0.237074		0.791451	0.0512157	0.205801		-0.366234	0.623679	0.998602		0.243778	0.716158	0.894917
WBGene00007405	C07A9.9	0.719442	0.0864288	0.237074		0.317413	0.431864	0.688874		0.520885	0.352954	0.998602		0.627658	0.279945	0.627196
WBGene00008542	scav-6	-1.07016	0.0864931	0.237126		-0.421377	0.422061	0.680398		1.22543	0.191081	0.92417		0.386689	0.717157
WBGene00015853	C16C8.16	-0.677363	0.0864827	0.237126		-0.217132	0.619177	0.819787		1.78427	0.00709175	0.210327		0.990075	0.183972	0.532971
WBGene00021381	Y37E11B.10	-0.644815	0.0864986	0.237126		-1.22249	0.000713926	0.0123715		-0.687811	0.140628	0.872895		-0.880087	0.0450379	0.287828
WBGene00012489	Y19D2B.1	0.692376	0.0865474	0.237167		0.178342	0.678822	0.851729		0.170135	0.80607	0.998602		0.358826	0.588636	0.832947
WBGene00011890	mics-1	-0.676509	0.0865404	0.237167		0.868621	0.00919595	0.0682178		-0.88811	0.198452	0.926943		0.42997	0.491003	0.778918
WBGene00008001	C38C10.3	-0.712155	0.0865909	0.23724		-0.646392	0.068535	0.246104		-0.319474	0.645677	0.998602		-0.118508	0.843196	0.94597
WBGene00014814	R03D7.3	0.826502	0.0866158	0.237262		-0.422291	0.391619	0.655735		0.651899	0.329675	0.998602		0.485672	0.467802	0.764812
WBGene00022368	Y92H12BR.2	-0.75415	0.0867118	0.237478		0.405338	0.261162	0.530958		-0.128331	0.842988	0.998602		0.622332	0.279033	0.626213
WBGene00017795	F25F8.1	0.773041	0.0868289	0.237752		1.00224	0.0238733	0.127466		-0.0526352	0.936392	0.998602		0.465546	0.512428	0.792263
WBGene00010776	pix-1	-1.05671	0.0869493	0.238035		0.5516	0.214963	0.477087		0.452813	0.712831			1.0965	0.338117
WBGene00015989	C18H2.2	-0.823556	0.0871171	0.238355		0.0101234	0.980547	0.991406		-0.269244	0.719751	0.998602		-0.636785	0.467892	0.764812
WBGene00022434	Y108G3AL.2	-0.708015	0.0871028	0.238355		-0.299556	0.457131	0.706855		-0.355041	0.585506	0.998602		-0.942867	0.186468	0.535886
WBGene00006619	try-1	0.960193	0.0871425	0.238378		-0.982789	0.0611817	0.229182		-0.0750922	0.899066	0.998602		-1.24923	0.00510999	0.0908886
WBGene00007353	txt-13	1.05722	0.0871686	0.238403		0.658654	0.268626	0.53824		0.598833	0.466714	0.998602		-0.198815	0.846573
WBGene00006819	unc-87	0.555444	0.0872439	0.238562		0.156638	0.617019	0.818404		0.0760998	0.853217	0.998602		-0.225028	0.552923	0.813539
WBGene00009054	F22D6.9	-0.661215	0.0872896	0.23864		-0.954489	0.0019195	0.0243021		-0.18345	0.778513	0.998602		-0.440686	0.428754	0.740529
WBGene00305349	F11A10.10	0.556958	0.0874506	0.239034		-0.166899	0.573462	0.789705		0.327809	0.450611	0.998602		-0.127283	0.760466	0.91526
WBGene00006707	ubc-12	0.553553	0.0875189	0.239174		-0.239346	0.404179	0.665362		0.0889521	0.858482	0.998602		-0.136528	0.732405	0.90414
WBGene00010912	gmps-1	-0.513128	0.0876121	0.239289		-0.106068	0.711973	0.869243		-0.179052	0.718549	0.998602		0.271797	0.477318	0.770968
WBGene00012588	lips-16	1.17448	0.0876121	0.239289		-0.368568	0.62459	0.822483		-1.3904	0.0915339	0.75822		-2.44398	0.000184792	0.0111449
WBGene00020744	T24A6.1	1.23072	0.0875857	0.239289		-0.108015	0.898993	0.954599		-0.383626	0.668879	0.998602		-2.62615	0.0311022
WBGene00174124	21ur-14221	-1.52542	0.0876893	0.239453		0.956263	0.078152	0.265486		0.365751	0.833485			1.67063	0.227509
WBGene00008052	ctns-1	-0.624551	0.0877121	0.239468		-0.339868	0.310128	0.578548		-0.550806	0.219899	0.946419		-0.787944	0.070829	0.355466
WBGene00009042	F22B5.4	0.625684	0.0877741	0.239544		-0.209978	0.563266	0.782408		-0.114995	0.831919	0.998602		-0.234776	0.661314	0.869434
WBGene00022056	ddx-35	-0.637814	0.0877672	0.239544		-0.367188	0.27874	0.549198		-0.0259625	0.956266	0.998602		0.0844409	0.853728	0.949121
WBGene00000083	adt-2	-0.748487	0.0878313	0.239653		-0.101575	0.808457	0.915243		0.54355	0.382152	0.998602		0.195791	0.716465	0.894917
WBGene00017193	F07C3.2	0.880674	0.0878559	0.239674		0.7275	0.11973	0.341345		1.59415	0.0304311	0.49035		0.393729	0.72534
WBGene00012483	coa-5	0.644744	0.0879052	0.239762		-0.108948	0.710395	0.868168		0.115144	0.815077	0.998602		0.0985395	0.808618	0.932888
WBGene00019782	M60.7	-1.03344	0.0879466	0.239828		-0.404796	0.445001	0.698522		-0.998305	0.202909	0.928685		-1.34633	0.0839566	0.380415
WBGene00019511	lido-8	0.576317	0.0880164	0.239972		-1.01116	0.00121024	0.0180237		-0.340194	0.462031	0.998602		-0.856864	0.0335621	0.249965
WBGene00003992	pgl-1	-0.644069	0.0880383	0.239985		-0.435878	0.200155	0.459269		-0.178451	0.664425	0.998602		0.0104466	0.978393	0.992705
WBGene00003225	mev-1	0.5403	0.0880963	0.240096		-0.423145	0.139731	0.374868		-0.0270944	0.955327	0.998602		-0.564194	0.149968	0.487232
WBGene00007394	C06H5.6	0.615308	0.0881206	0.240115		-0.332458	0.325209	0.592641		0.41784	0.381047	0.998602		-0.376686	0.413151	0.731338
WBGene00006565	tfg-1	0.632683	0.088254	0.240432		-1.19817	5.58447e-05	0.00203688		0.179261	0.708067	0.998602		-0.684865	0.135031	0.465817
WBGene00016540	C39F7.5	-0.801621	0.0883489	0.240597		0.352328	0.35514	0.622788		-0.717747	0.337895	0.998602		-0.471284	0.529444	0.802071
WBGene00006609	tre-3	-0.957563	0.0883441	0.240597		1.43152	0.000453514	0.00909084		-0.694839	0.424654	0.998602		0.638065	0.379953	0.709923
WBGene00003779	nob-1	0.767754	0.0883727	0.240615		-0.8202	0.0283502	0.141309		0.307833	0.534318	0.998602		-1.15767	0.0205965	0.194597
WBGene00007984	irx-1	-0.741435	0.0885169	0.240961		-0.242335	0.524513	0.757052		0.255447	0.696128	0.998602		0.61214	0.332101	0.673834
WBGene00002090	ins-7	0.674637	0.0886311	0.241225		-0.0816979	0.836211	0.928871		-0.769648	0.184976	0.92417		-1.48182	0.0714311	0.356273
WBGene00002138	inx-16	-0.575371	0.0887069	0.241348		-0.286671	0.32125	0.589078		0.963624	0.125323	0.844984		0.438564	0.346282	0.684808
WBGene00012343	casc-3	-0.528644	0.0887107	0.241348		-0.399002	0.180863	0.43291		0.0645158	0.887154	0.998602		0.586041	0.221708	0.576393
WBGene00012398	Y6E2A.4	1.11419	0.08873	0.241353		-0.823852	0.394996	0.658428		2.31451	0.0683219			0.844779	0.66428
WBGene00011434	T04D3.5	-0.766692	0.088825	0.241565		-0.356042	0.403966	0.665255		-0.549618	0.264186	0.982276		-0.0902871	0.818702	0.937523
WBGene00044332	clec-36	1.44199	0.0888641	0.241624		2.55431	0.000165813	0.00453026		0.248427	0.848414			1.2146	0.286899
WBGene00008553	F07C6.2	0.782981	0.0888864	0.241638		-0.762041	0.0728168	0.254659		0.996869	0.0817452	0.731137		-0.453631	0.478933	0.771988
WBGene00000112	alh-6	0.527093	0.0889173	0.241675		-0.680971	0.0218819	0.120827		-0.128296	0.77709	0.998602		-0.813116	0.0359279	0.257181
WBGene00008580	dsb-1	-0.620611	0.088936	0.241679		-0.17739	0.593566	0.802501		-0.509828	0.267782	0.982276		0.160721	0.706971	0.890878
WBGene00020245	T05B11.1	0.747493	0.0889753	0.241739		0.419919	0.367106	0.634999		0.902342	0.103405	0.794168		0.360886	0.490223	0.778912
WBGene00014123	elpc-3	-0.603197	0.089041	0.24187		0.203738	0.492553	0.733539		0.0727503	0.904861	0.998602		0.806375	0.0649705	0.3409
WBGene00020311	T07D3.9	0.64555	0.0890615	0.241879		0.153769	0.701309	0.863484		0.280823	0.57708	0.998602		0.129053	0.810288	0.933243
WBGene00013192	Y54E2A.7	-0.692189	0.0891463	0.242062		-0.636172	0.044561	0.189307		-0.50961	0.330065	0.998602		0.379807	0.514546	0.793599
WBGene00018356	islo-1	-1.28821	0.08918	0.242107		1.0063	0.0303529	0.147539		0.0528052	0.953548	0.998602		-0.337071	0.729078
WBGene00000537	clk-2	-0.91356	0.0892053	0.242129		0.951598	0.0235938	0.126664		-0.636468	0.496946	0.998602		0.70658	0.322521	0.66533
WBGene00235357	Y37E11B.16	0.856254	0.0893952	0.24255		1.34134	0.00272623	0.0312703		-0.467604	0.539221	0.998602		-0.869867	0.277918	0.624915
WBGene00003733	nhx-5	-0.704301	0.0893788	0.24255		-0.388464	0.30784	0.577225		-0.562243	0.394459	0.998602		0.033245	0.957046	0.986122
WBGene00010500	K02B12.7	-0.586715	0.0895303	0.242598		0.459268	0.144606	0.382434		0.561694	0.295564	0.998602		0.0972301	0.854844	0.949121
WBGene00017147	EGAP2.1	-1.2141	0.0894974	0.242598		0.0350942	0.942513	0.974929		0.0467351	0.962609			0.150131	0.880104
WBGene00194836	C25H3.18	0.992944	0.0894889	0.242598		-0.926964	0.183926	0.437606		0.47204	0.542851	0.998602		-1.83109	0.0667613
WBGene00003151	mca-1	-0.653244	0.0895124	0.242598		0.518354	0.137845	0.372146		-0.438035	0.417133	0.998602		0.691055	0.113066	0.431146
WBGene00219905	F19F10.13	0.991605	0.0895341	0.242598		0.160788	0.762493	0.894131		-0.0921593	0.906116	0.998602		1.03953	0.147788	0.484502
WBGene00000233	avr-15	0.735789	0.0895006	0.242598		0.832623	0.0718814	0.252792		0.0170392	0.976588	0.998602		-0.395492	0.504825	0.787154
WBGene00004270	rab-6.2	0.671823	0.0895302	0.242598		0.597103	0.121612	0.344651		-0.0624456	0.896232	0.998602		-0.9397	0.0973962	0.40423
WBGene00016582	vps-8	-0.85234	0.0896371	0.24283		1.16135	0.00625596	0.0526987		0.906728	0.234704	0.957836		0.895059	0.245028	0.597881
WBGene00004782	set-2	-0.779003	0.0897015	0.242957		0.660561	0.122242	0.345389		0.413457	0.50415	0.998602		0.837625	0.153744	0.49309
WBGene00017016	snap-1	-0.565861	0.0897667	0.243087		-0.024426	0.934181	0.971594		-0.149894	0.744662	0.998602		-0.107061	0.804042	0.931199
WBGene00015634	C09D4.3	-0.867698	0.0898246	0.243113		0.0590843	0.847961	0.933857		0.0187754	0.980483	0.998602		0.625936	0.252605	0.604111
WBGene00004894	sms-3	0.577028	0.0898284	0.243113		-0.450994	0.183426	0.436918		-0.179952	0.715769	0.998602		-1.01398	0.0328639	0.248207
WBGene00008323	C55A1.6	1.47263	0.0897946	0.243113		0.175922	0.850706			0.661454	0.547885			-1.14267	0.481623
WBGene00009882	vha-17	0.505167	0.0900463	0.243609		0.47411	0.132805	0.362979		-0.241629	0.565446	0.998602		-0.778462	0.205276	0.559719
WBGene00006862	pnk-4	-0.860398	0.0900312	0.243609		0.815931	0.0494672	0.201537		0.43732	0.683087	0.998602		1.03234	0.186173	0.53526
WBGene00006952	wrt-6	0.751646	0.0900761	0.243642		-0.20394	0.552746	0.774825		1.33796	0.0126301	0.294174		0.489156	0.337921	0.679207
WBGene00012204	mfn-1	-0.532217	0.0901786	0.243778		-0.344415	0.266893	0.536524		-0.242795	0.609954	0.998602		-0.0620257	0.877046	0.956927
WBGene00001345	fos-1	-0.539582	0.0901694	0.243778		-0.192869	0.512089	0.749865		-0.456156	0.309647	0.998602		-0.931314	0.0414096	0.276961
WBGene00018729	F53A9.6	0.599027	0.0901473	0.243778		-0.285864	0.379267	0.644885		0.0105512	0.980435	0.998602		-0.228874	0.618834	0.847455
WBGene00019002	syp-6	-1.09993	0.0903223	0.244087		0.876825	0.0466854	0.194785		-0.349529	0.705583	0.998602		-0.738283	0.466361
WBGene00003805	npp-19	-0.642409	0.0903276	0.244087		0.0339923	0.913189	0.961943		-0.670727	0.141076	0.873287		0.044512	0.915288	0.97123
WBGene00016170	tmem-131	-0.713285	0.0904122	0.244268		1.22807	0.00330049	0.0355673		0.0167072	0.977989	0.998602		0.391704	0.483397	0.774351
WBGene00020375	pigv-1	-0.740624	0.0904962	0.244329		0.231244	0.53781	0.765826		-0.289806	0.589548	0.998602		0.497284	0.227524	0.581357
WBGene00010550	K04B12.2	-0.866629	0.0904578	0.244329		1.59045	1.46089e-05	0.000775071		0.190581	0.860004			1.95038	0.0182972	0.18423
WBGene00015245	B0524.6	-0.843514	0.0904694	0.244329		0.289027	0.519495	0.754146		-0.519216	0.37658	0.998602		-0.845841	0.185423	0.534569
WBGene00009340	best-14	0.823256	0.0905043	0.244329		1.72361	0.000554454	0.010364		1.85184	0.00652055	0.201713		1.53904	0.00214257	0.0575041
WBGene00010638	K07F5.14	0.96212	0.0905518	0.24441		0.592128	0.301125	0.570055		0.239055	0.786743	0.998602		-1.01131	0.339125
WBGene00002978	lev-11	0.592117	0.0905807	0.24444		-1.03046	0.000515098	0.00987152		-0.00368851	0.993357	0.99875		-1.74911	0.000615685	0.027147
WBGene00305379	F31E3.14	0.530832	0.0905998	0.244445		-1.06729	0.000130688	0.00381906		0.219651	0.647529	0.998602		-0.571028	0.172928	0.517867
WBGene00016753	oac-9	-1.59697	0.0907047	0.244641		-0.920599	0.196136	0.45373		0.0543194	0.974292			-0.589034	0.748131
WBGene00006532	tba-6	-0.631962	0.090725	0.244641		-0.989027	0.00349717	0.0367791		-0.929476	0.0425294	0.574593		-0.451427	0.35285	0.690239
WBGene00017392	basl-2	-1.34262	0.090723	0.244641		-0.332977	0.568799	0.786157		1.1958	0.354646			-0.0692273	0.966169
WBGene00020166	T02G5.7	0.493133	0.0907442	0.244641		0.227045	0.423712	0.682225		-0.0946311	0.822397	0.998602		-0.117341	0.762757	0.915546
WBGene00006804	unc-71	-0.701415	0.090762	0.244641		-0.822204	0.033919	0.159135		0.0935233	0.824695	0.998602		0.266606	0.595794	0.836983
WBGene00012813	Y43F8B.2	0.543384	0.0907775	0.244641		-0.718093	0.0204156	0.115394		-0.364719	0.414572	0.998602		-1.08601	0.00723923	0.111718
WBGene00012583	clec-4	0.652534	0.0908112	0.244685		0.237698	0.538387	0.766256		1.55111	0.00504297	0.169477		0.692962	0.219204	0.573659
WBGene00021366	Y37E11AM.2	-0.730347	0.0908667	0.244788		-0.526369	0.153211	0.395791		-0.516876	0.336664	0.998602		-0.918905	0.116631	0.438114
WBGene00021009	afd-1	-0.515846	0.0909167	0.244875		-0.996252	0.00113533	0.0171866		-0.180517	0.674156	0.998602		0.253721	0.624355	0.85176
WBGene00002028	hst-1	-0.884837	0.0909622	0.244951		1.28677	0.00148182	0.0206262		-0.302378	0.750547			0.709536	0.467085
WBGene00005021	sqv-3	-0.945103	0.0910449	0.245126		0.639544	0.101732	0.310331		-0.630753	0.386355	0.998602		0.220671	0.738863	0.905082
WBGene00007464	algn-8	-0.71252	0.0911048	0.245217		0.0848355	0.824223	0.923227		-0.231264	0.717999	0.998602		-0.0176735	0.972944	0.990938
WBGene00011748	T13F2.9	0.569844	0.0911135	0.245217		-0.687429	0.0297171	0.145555		-0.761564	0.0666258	0.685331		-0.78172	0.0512651	0.30463
WBGene00018963	ucr-1	0.532362	0.0912592	0.245526		-0.189854	0.533421	0.762796		0.111801	0.789698	0.998602		-0.317994	0.415087	0.731842
WBGene00018226	F40B5.2	-0.8174	0.0912633	0.245526		0.354521	0.363204	0.631237		-0.136754	0.868251	0.998602		0.629646	0.404969	0.728035
WBGene00003707	nhr-117	-1.13899	0.0913644	0.24575		-0.461124	0.408876	0.669571		0.795989	0.408825	0.998602		-1.47479	0.230496
WBGene00303002	Y48E1B.17	0.535941	0.0913926	0.245779		-0.989195	0.00132779	0.0191472		-0.285576	0.543962	0.998602		-1.22294	0.00276932	0.0656011
WBGene00017103	klo-2	0.802382	0.0915752	0.246223		-0.207335	0.561972	0.781572		0.164579	0.748859	0.998602		-1.10892	0.0186145	0.185382
WBGene00013033	Y49E10.10	-0.724267	0.0916281	0.246318		-1.215	0.00794622	0.0619637		-0.649923	0.299412	0.998602		-1.45198	0.0306824	0.240284
WBGene00195027	F39E9.20	0.840164	0.091648	0.246324		0.611534	0.246227	0.514323		-0.528951	0.472945	0.998602		-0.700973	0.359829	0.694784
WBGene00003243	mig-10	-0.544758	0.0916924	0.246394		-0.117379	0.693388	0.860135		0.0173389	0.971899	0.998602		-0.291865	0.578825	0.826445
WBGene00219307	F56D6.17	1.87473	0.0917205	0.246394		0.832058	0.442586			-0.63687	0.555542			-0.188931	0.856884
WBGene00012257	lpr-4	0.802062	0.0917268	0.246394		1.90499	0.0513387	0.206141		1.65003	0.00496783	0.168951		2.1229	1.87585e-05	0.00205054
WBGene00012158	ucr-2.1	0.591628	0.0917494	0.246407		-0.449721	0.127543	0.354731		-0.0574559	0.899587	0.998602		-0.530349	0.210443	0.565194
WBGene00019024	F58A6.5	-0.687151	0.0917725	0.246422		-0.617307	0.0702455	0.249758		-0.34029	0.590438	0.998602		-0.258794	0.690791	0.883614
WBGene00045183	T28C6.10	1.44811	0.0918611	0.246613		0.98903	0.209068	0.470668		0.465748	0.664165			-0.560045	0.666348
WBGene00004512	rrn-1.1	0.55279	0.0918876	0.246636		-0.523308	0.105894	0.318049		-0.0517645	0.931568	0.998602		-0.566129	0.312456	0.658021
WBGene00004513	rrn-1.2	0.552699	0.0919119	0.246654		-0.523406	0.105827	0.317922		-0.0518884	0.931403	0.998602		-0.566412	0.312228	0.657672
WBGene00017750	F23F1.10	0.815499	0.0919558	0.246725		-0.0276022	0.954046	0.979544		0.451133	0.509403	0.998602		-1.14196	0.142381	0.478179
WBGene00001555	gcy-35	-0.73283	0.091995	0.246783		-0.353577	0.400812	0.663194		-0.542378	0.2734	0.986201		-0.0968096	0.805613	0.931582
WBGene00003396	mom-4	-1.09132	0.0920931	0.246796		0.702599	0.115913	0.335131		-0.348924	0.722968	0.998602		-0.369837	0.713764
WBGene00021973	emc-2	-0.690085	0.092024	0.246796		0.161247	0.648234	0.834733		-0.0322163	0.960488	0.998602		0.794035	0.175904	0.522257
WBGene00011760	T13H5.6	-0.611837	0.0921058	0.246796		0.295158	0.371333	0.638655		0.0949981	0.872049	0.998602		0.193931	0.741927	0.906799
WBGene00017436	F13H8.3	-1.08966	0.092073	0.246796		-0.325805	0.527206	0.758758		1.32046	0.355922			1.07242	0.487077
WBGene00013982	ZK512.1	1.33701	0.0920355	0.246796		1.36149	0.065315	0.23812		0.711061	0.87677			-0.266151	0.870231
WBGene00020831	T26C12.1	0.503501	0.0921022	0.246796		-0.492742	0.0903917	0.289533		0.125214	0.789968	0.998602		-0.752973	0.0506429	0.303503
WBGene00004087	ppk-1	-0.677805	0.0921307	0.246816		0.695548	0.0751093	0.259572		-0.522658	0.35552	0.998602		-0.198664	0.740306	0.905799
WBGene00008273	C53B4.3	-0.869902	0.0924097	0.247488		0.369864	0.363556	0.631518		0.0405939	0.962873	0.998602		0.530906	0.518566	0.795608
WBGene00014000	ZK550.6	0.631182	0.0924346	0.247488		-0.239767	0.528231	0.759659		0.307714	0.499406	0.998602		-0.124717	0.762523	0.915546
WBGene00005646	srp-5	-1.3866	0.0924283	0.247488		0.57267	0.34556	0.613156		-0.627669	0.536667			-0.653631	0.562845
WBGene00010267	lips-9	0.676014	0.0925899	0.247856		0.635654	0.155573	0.399144		1.36395	0.0153255	0.32948		0.720188	0.216507	0.570425
WBGene00012906	Y46G5A.15	1.04332	0.0926243	0.247882		0.11712	0.845193	0.932818		-0.465992	0.515782	0.998602		-1.25005	0.23096	0.58394
WBGene00008409	mpst-1	-0.593731	0.0926457	0.247882		0.330502	0.295058	0.564621		-0.710316	0.207167	0.933727		0.0018379	0.997017	0.998805
WBGene00003812	nrf-5	-0.546537	0.0926526	0.247882		0.291504	0.330898	0.599367		-0.319434	0.580695	0.998602		0.569381	0.205356	0.559719
WBGene00306002	T24C4.10	0.849783	0.0927234	0.248024		-1.20605	0.0142277	0.0906905		0.790995	0.276142	0.987723		0.0688629	0.932433	0.975785
WBGene00019303	K02D10.3	1.27744	0.0928711	0.248372		-0.369813	0.666801			-1.30327	0.382109			-2.1687	0.229338
WBGene00010722	K09E4.4	0.679317	0.0930079	0.24869		-0.191876	0.625629	0.822993		0.0982392	0.840327	0.998602		-0.621559	0.209348	0.56406
WBGene00303078	T06D10.8	-0.715772	0.0931617	0.248816		0.814986	0.0202946	0.114917		-1.01714	0.207477	0.933727		0.543786	0.373924	0.706382
WBGene00020412	T10E9.2	-1.44177	0.0931349	0.248816		0.822886	0.141033	0.37685		-0.146443	0.93944			1.52649	0.305934
WBGene00003393	mog-5	-0.934759	0.0931213	0.248816		1.32784	0.00539653	0.0475561		0.298191	0.682892	0.998602		0.802654	0.284179	0.630747
WBGene00012472	Y17G7B.21	-0.577918	0.0931221	0.248816		0.00721956	0.982424	0.992075		0.0155524	0.976402	0.998602		-0.225895	0.594599	0.836424
WBGene00007334	C05C10.7	0.603266	0.0931615	0.248816		-0.494295	0.180818	0.432874		0.634068	0.268527	0.982276		0.0815039	0.89096	0.962563
WBGene00011281	R74.7	-0.581992	0.0931045	0.248816		0.227805	0.462521	0.710539		0.0510165	0.929035	0.998602		0.580975	0.189199	0.539379
WBGene00015476	C05D9.9	1.12763	0.0932298	0.248951		1.6221	0.0099247	0.0717223		-0.280571	0.738002	0.998602		-0.350748	0.696516	0.886613
WBGene00015083	egg-1	-0.860018	0.0932853	0.249004		-0.387463	0.406531	0.667292		-0.177653	0.678305	0.998602		0.519552	0.221579	0.576393
WBGene00020153	nhr-212	-0.947604	0.0932703	0.249004		-0.112659	0.806514	0.914637		-0.210626	0.798011	0.998602		-0.750605	0.430482	0.741143
WBGene00016916	C54D2.2	0.949063	0.093413	0.249297		1.28797	0.0130442	0.0861796		0.452462	0.618872	0.998602		0.585734	0.520018
WBGene00007436	C08B11.9	0.504628	0.0934352	0.249309		-0.187118	0.546602	0.770186		-0.173982	0.715797	0.998602		-0.124674	0.75676	0.91428
WBGene00045355	D1086.17	-1.03641	0.0934903	0.249408		-0.780042	0.16074	0.406384		-0.204558	0.867446			1.11011	0.284427
WBGene00010194	btb-19	-0.715189	0.0935476	0.249514		-0.18804	0.594508	0.803226		0.0655715	0.908289	0.998602		0.201732	0.723795	0.900092
WBGene00015030	B0207.7	-1.24065	0.0936033	0.249545		-0.547434	0.349612	0.617388		0.369378	0.818606			0.14146	0.93073
WBGene00022562	ZC204.12	-0.6347	0.0936126	0.249545		-0.50928	0.111873	0.328624		1.42324	0.0153178	0.32948		-0.0572704	0.923974	0.973291
WBGene00000755	col-182	0.644624	0.0935988	0.249545		-0.256864	0.530877	0.761453		1.39432	0.00136719	0.0739519		0.809629	0.115151	0.434204
WBGene00022031	Y65B4A.8	0.518369	0.0936483	0.249592		0.111197	0.708199	0.867152		0.0861977	0.845492	0.998602		-0.0501943	0.898775	0.964606
WBGene00016794	C49H3.9	-0.580831	0.0937106	0.249711		0.0681394	0.829114	0.925512		-0.95081	0.0771555	0.715436		-0.558081	0.270174	0.617806
WBGene00006405	itsn-1	-0.596155	0.0937424	0.249748		0.951559	0.00947582	0.0695035		0.384093	0.440787	0.998602		1.21893	0.0076145	0.116022
WBGene00020489	hot-8	0.906134	0.0938464	0.249977		0.671432	0.201555	0.460918		0.125042	0.878588	0.998602		0.253177	0.752635	0.913453
WBGene00016157	ari-1.2	-0.689532	0.0939457	0.250005		0.0659982	0.845788	0.933131		0.550024	0.342017	0.998602		1.12857	0.0238873	0.211539
WBGene00000910	daf-14	-0.719347	0.0939413	0.250005		0.0509477	0.887251	0.950214		0.507668	0.487824	0.998602		0.222965	0.732137	0.90414
WBGene00194908	F22F7.8	0.567153	0.0939459	0.250005		0.364682	0.299281	0.568289		-0.63281	0.261884	0.98139		-1.4916	0.569143	0.822427
WBGene00012698	sws-1	-0.885009	0.0939425	0.250005		-0.916642	0.0515872	0.206785		-0.633239	0.495586	0.998602		0.0828175	0.924008	0.973291
WBGene00008368	D1053.3	1.02969	0.093908	0.250005		0.622756	0.301223	0.570055		0.373981	0.754121			-0.422248	0.792445
WBGene00000143	apc-2	-1.07026	0.0940014	0.250084		-0.090113	0.852131	0.935155		0.467828	0.636926			0.873243	0.361413
WBGene00305394	F36D3.18	-0.934776	0.0940115	0.250084		-0.284492	0.487132	0.729383		0.039085	0.969079	0.998602		0.701522	0.39048	0.717509
WBGene00015508	mvb-12	-0.68404	0.0940294	0.250084		0.252174	0.474871	0.719324		0.171788	0.801148	0.998602		0.391856	0.565951	0.820547
WBGene00018903	F55G1.7	-1.34102	0.0940593	0.250116		-0.445508	0.470988	0.716906		-0.111956	0.928919			-0.377294	0.747758
WBGene00002979	lfe-2	-0.639112	0.0941197	0.250192		-0.190772	0.57743	0.791822		-0.501489	0.325787	0.998602		-0.421594	0.384963	0.712486
WBGene00008027	scl-5	1.75395	0.0941236	0.250192		3.16301	5.05992e-05	0.00190707		-1.25728	0.303839			0.875194	0.234451	0.587752
WBGene00015691	viln-1	-0.611934	0.0941494	0.250213		0.742361	0.0792395	0.268188		0.271669	0.617481	0.998602		0.880936	0.0964978	0.402803
WBGene00271819	F10C1.23	0.662257	0.0942068	0.250263		-0.520056	0.218763	0.481084		-0.278408	0.693355	0.998602		-1.62744	0.0220146	0.202295
WBGene00013215	Y54G11A.4	0.651635	0.0941955	0.250263		0.0795386	0.847397	0.933585		1.25818	0.0295938	0.481856		0.521792	0.418077	0.733295
WBGene00015347	cids-1	-1.05837	0.0942218	0.250263		1.04391	0.0219992	0.121139		-0.86988	0.332555	0.998602		0.467137	0.54578	0.809875
WBGene00006489	zhit-3	-0.805219	0.094269	0.250341		0.899096	0.0224645	0.122571		-0.329039	0.648586	0.998602		0.672242	0.299883	0.646439
WBGene00044392	C25H3.16	0.812895	0.0942887	0.250346		0.445994	0.330313	0.598899		0.174134	0.840521	0.998602		-0.336307	0.742411
WBGene00004227	ptr-13	-0.783435	0.0943422	0.250358		0.0604549	0.879181	0.946954		-0.516995	0.478324	0.998602		0.28509	0.670166	0.873522
WBGene00010333	copz-1	0.522925	0.0943253	0.250358		0.358632	0.287598	0.557264		-0.0197546	0.965157	0.998602		0.415371	0.331945	0.673834
WBGene00305403	F38B7.18	-1.00997	0.0943469	0.250358		-1.15406	0.0776074	0.264905		-1.08585	0.190228	0.92417		-0.711266	0.390647	0.717691
WBGene00020660	T21G5.2	-1.04429	0.0944736	0.250647		1.04331	0.0160832	0.0987495		1.45975	0.196222			0.78096	0.617098
WBGene00016083	C25A8.2	-0.855502	0.0944962	0.250659		-0.396722	0.324944	0.59233		0.0625229	0.944937	0.998602		0.459644	0.592032
WBGene00014200	scrm-2	0.94225	0.0945167	0.250666		0.0871139	0.87628	0.945547		1.85769	0.0703823			1.9825	0.0541582
WBGene00001118	dyf-2	-0.546942	0.0945465	0.250698		-0.73694	0.027754	0.139175		0.687359	0.176554	0.916386		0.0654757	0.899851	0.964609
WBGene00012460	dhps-1	0.602864	0.0946348	0.250789		-0.166325	0.57912	0.792596		-0.0339203	0.949605	0.998602		-0.425683	0.291437	0.638432
WBGene00022192	Y71H2B.2	-0.571756	0.0946154	0.250789		-0.0116962	0.969584	0.987231		0.0718526	0.868611	0.998602		-0.0566516	0.893886	0.962693
WBGene00013526	Y73F8A.20	-0.938378	0.094632	0.250789		-0.943146	0.0800135	0.269775		-0.813558	0.403948			-1.08439	0.273012
WBGene00044475	F56D6.13	0.534459	0.0946736	0.250845		-1.30545	0.00130212	0.0189143		0.277598	0.576565	0.998602		-0.934328	0.04424	0.286037
WBGene00013379	Y62E10A.13	0.493547	0.0946958	0.250856		-0.0197544	0.947284	0.976345		0.532903	0.218944	0.944002		-0.268771	0.548436	0.811078
WBGene00016171	C27F2.10	-0.92455	0.0948474	0.251042		0.361352	0.379426	0.644885		-0.59197	0.561432			0.982286	0.243895	0.597084
WBGene00003594	nft-1	0.518661	0.0948555	0.251042		-0.163753	0.586106	0.79724		0.330008	0.521167	0.998602		-0.0218954	0.959016	0.986516
WBGene00022734	ZK418.5	0.515395	0.0948304	0.251042		0.301751	0.34319	0.610869		0.489509	0.28026	0.992974		0.133376	0.764881	0.915929
WBGene00017992	F32E10.5	-0.620778	0.0948145	0.251042		0.613999	0.071875	0.252792		-0.491421	0.372768	0.998602		0.317232	0.530854	0.802501
WBGene00011821	cdf-2	0.726977	0.0948219	0.251042		0.418512	0.315717	0.583665		0.594947	0.38312	0.998602		0.535831	0.414421	0.731338
WBGene00017851	F27C1.1	-0.563553	0.0949119	0.251143		-1.04194	0.00143495	0.0202227		-0.952522	0.0638218	0.675664		-0.591579	0.162986	0.506477
WBGene00016148	C26F1.3	-0.690233	0.0949574	0.251216		-0.0214743	0.951278	0.978288		0.101068	0.878246	0.998602		0.878512	0.128207	0.458431
WBGene00021106	W09B7.1	1.34764	0.0950937	0.251482		0.849276	0.310617	0.578993		0.244999	0.799442	0.998602		1.59544	0.0571302	0.322325
WBGene00017185	F07B7.1	1.34764	0.0950937	0.251482		0.849276	0.310617	0.578993		0.213765	0.823224	0.998602		1.60218	0.0555971	0.317101
WBGene00220198	Y71G12B.42	1.19447	0.09515	0.251583		-0.588723	0.469224			1.18223	0.0778726	0.719735		-1.2591	0.208331
WBGene00000785	cpr-5	0.513072	0.0952045	0.25168		-0.64572	0.0379139	0.171745		-0.0512825	0.910193	0.998602		-0.58984	0.174085	0.519581
WBGene00011857	coa-4	-0.849538	0.0952859	0.251848		0.483216	0.245964	0.514065		-0.0269715	0.978751			0.518248	0.600556
WBGene00010128	F55G11.8	1.11695	0.0953069	0.251855		-0.475094	0.464042	0.711647		1.06155	0.144558	0.876428		0.263036	0.769763	0.916716
WBGene00016575	lido-10	0.607379	0.0953837	0.252011		-1.00216	0.00159019	0.0217637		-0.289645	0.55503	0.998602		-1.02967	0.0140262	0.16104
WBGene00018966	F56D2.5	-1.03055	0.0954106	0.252034		-0.272858	0.589382	0.799825		-0.0269715	0.978751			-0.0960888	0.926894
WBGene00008694	vwa-8	-1.01424	0.0954909	0.252199		1.7769	4.65886e-05	0.00180212		0.5003	0.57736	0.998602		2.02396	0.00962077	0.132843
WBGene00020839	usp-5	-0.514838	0.0955672	0.252233		-0.8751	0.00248429	0.0294489		0.173865	0.711657	0.998602		-0.116681	0.780111	0.920314
WBGene00006604	tra-1	-0.522588	0.0955582	0.252233		-1.24394	4.05685e-05	0.00160732		-0.674956	0.114731	0.827444		-0.688608	0.110096	0.42621
WBGene00001161	efl-1	-0.951503	0.095576	0.252233		0.026419	0.948097	0.976668		-0.502109	0.39504	0.998602		-0.1645	0.787855	0.923628
WBGene00019143	H01M10.1	1.45722	0.0955485	0.252233		0.486009	0.584726			0.133991	0.879883	0.998602		-0.50443	0.614785
WBGene00235359	F56D6.22	0.595513	0.095658	0.25226		-0.948601	0.0243662	0.129299		0.346914	0.556741	0.998602		-0.968958	0.072682	0.35863
WBGene00019276	algn-5	0.578338	0.0956549	0.25226		0.00480865	0.988719	0.994811		0.340549	0.48438	0.998602		-0.46518	0.376316	0.707824
WBGene00003635	nhr-45	-0.758128	0.0956528	0.25226		0.443616	0.231722	0.497384		0.310911	0.691139	0.998602		0.977168	0.177309	0.52472
WBGene00006672	twk-18	-0.881868	0.0956046	0.25226		1.44944	0.000134694	0.00389652		-0.437683	0.601029	0.998602		0.66804	0.37545	0.707356
WBGene00013023	Y48G10A.6	0.764994	0.0957754	0.252474		-0.433082	0.346492	0.614218		0.610105	0.332016	0.998602		-1.60519	0.0743458	0.360735
WBGene00249813	F39E9.26	1.01561	0.0957638	0.252474		-0.602615	0.352267	0.620191		-0.139703	0.846671	0.998602		-1.51737	0.0787623	0.368722
WBGene00020411	T10E9.1	-1.08474	0.095903	0.252726		1.01294	0.0168295	0.101342		0.31406	0.824071			1.62535	0.131008
WBGene00009518	clec-166	1.00036	0.095907	0.252726		2.65054	8.0652e-10	2.04397e-07		-1.19789	0.0541046	0.637681		0.581064	0.261225	0.611351
WBGene00016128	elpc-4	-0.583023	0.0959589	0.252815		0.563008	0.056193	0.218398		0.0537984	0.914811	0.998602		1.20622	0.00630736	0.102302
WBGene00004467	rpn-11	0.499093	0.0961114	0.253055		-0.269054	0.342733	0.610589		0.178883	0.701058	0.998602		-0.0838816	0.827363	0.94029
WBGene00022781	pmt-1	0.518837	0.0961223	0.253055		0.752212	0.0361987	0.166461		-0.27078	0.610922	0.998602		-0.111275	0.765841	0.916181
WBGene00007630	har-1	0.500957	0.0960975	0.253055		-0.877685	0.00226848	0.0275283		-0.0290608	0.950974	0.998602		-1.19546	0.00370607	0.0759399
WBGene00013475	Y69E1A.3	-0.946243	0.0960898	0.253055		0.111507	0.800002	0.910892		-0.821403	0.499729			0.864925	0.354153
WBGene00195142	M110.10	0.681334	0.0961909	0.253188		-0.426337	0.280182	0.550209		0.757429	0.250715	0.977003		-1.08447	0.15697	0.498578
WBGene00001153	ech-4	0.495349	0.0962306	0.253245		0.247125	0.405529	0.666615		0.653571	0.119716	0.8387		-0.0187114	0.96034	0.986687
WBGene00011636	cec-3	-0.815455	0.0966501	0.254206		0.818869	0.060524	0.227705		0.0981456	0.872784	0.998602		0.880694	0.112473	0.430091
WBGene00017683	rbbp-5	-0.688908	0.0966432	0.254206		0.187018	0.581351	0.793755		-0.802846	0.180665	0.920258		-0.185748	0.700417	0.888729
WBGene00006801	unc-68	0.701788	0.0967225	0.254348		0.976154	0.00986179	0.0714785		0.209286	0.75762	0.998602		0.931739	0.130655	0.460564
WBGene00012369	W09G3.6	-0.558923	0.0967867	0.254469		-0.867003	0.0202956	0.114917		-0.00801348	0.985355	0.99875		-0.255238	0.560819	0.817621
WBGene00013963	sulp-8	-0.936463	0.0969767	0.254921		1.23486	0.00167372	0.0224881		-0.534855	0.617293			1.49423	0.0602534	0.329954
WBGene00016073	C24H12.4	-0.602888	0.0971277	0.25527		0.124252	0.697397	0.862075		-0.220818	0.686378	0.998602		0.640748	0.153526	0.492743
WBGene00013194	Y54E2A.9	0.615065	0.0972368	0.255461		-0.796668	0.0372483	0.169561		-0.392187	0.465758	0.998602		-0.445204	0.320788	0.664508
WBGene00019900	vdac-1	0.516012	0.0972362	0.255461		-0.344376	0.219987	0.482192		0.0377383	0.934895	0.998602		-0.33361	0.41034	0.731219
WBGene00008854	F15D3.4	-0.833267	0.0974236	0.255863		-0.613156	0.122893	0.346653		1.78142	0.0844771	0.738875		1.33872	0.230367
WBGene00000506	cic-1	-1.20062	0.0974265	0.255863		0.0721805	0.897076	0.954243		0.367479	0.731			-0.0370973	0.975881
WBGene00305868	Y69E1A.16	-0.586796	0.0974842	0.255967		-0.762139	0.0244034	0.129356		-0.986384	0.0283653	0.466972		-0.0182109	0.966384	0.988523
WBGene00022325	fbxa-5	-1.25082	0.09762	0.256275		-1.27283	0.0485629	0.19956		1.52239	0.400324			0.495643	0.826115
WBGene00000967	dhs-3	-0.575245	0.0976923	0.256417		-0.23845	0.489204	0.731219		-0.418847	0.422311	0.998602		0.12485	0.766556	0.916608
WBGene00017858	F27C1.11	-0.556815	0.0977604	0.256471		-1.03145	0.00158451	0.0217062		-0.943131	0.0660947	0.684384		-0.579962	0.170659	0.515719
WBGene00018575	clec-119	-0.719238	0.0977678	0.256471		-0.763307	0.0335148	0.157795		-0.204564	0.739088	0.998602		0.162258	0.783086	0.921268
WBGene00001987	hot-2	1.01348	0.0977434	0.256471		-0.491932	0.45139	0.702189		0.442093	0.562505	0.998602		-0.85594	0.357375
WBGene00009451	cids-2	-0.879113	0.0977906	0.256483		0.541572	0.221553	0.484541		-0.219224	0.791218	0.998602		0.549011	0.46953	0.765814
WBGene00004278	rab-19	0.627191	0.0978288	0.256535		-0.0393166	0.905408	0.958033		0.171345	0.767345	0.998602		0.758823	0.185375	0.534569
WBGene00020600	trd-1	-0.665828	0.0978594	0.256567		0.629551	0.106054	0.318093		0.645206	0.291702	0.998602		0.474954	0.442585	0.749227
WBGene00001787	gst-39	0.546207	0.0979041	0.256634		-0.245085	0.48164	0.724154		0.527451	0.319985	0.998602		0.313201	0.481791	0.773198
WBGene00000742	col-169	0.738006	0.0979217	0.256634		-0.557193	0.190833	0.446878		0.0755578	0.867909	0.998602		-0.28237	0.503966	0.786879
WBGene00018776	F53H1.1	-0.695906	0.0980797	0.256952		0.946275	0.0141909	0.0906531		0.37729	0.575648	0.998602		1.07052	0.0724618	0.358348
WBGene00014471	MTCE.32	0.653321	0.0980699	0.256952		0.610606	0.0886766	0.286726		0.523694	0.346075	0.998602		-1.10661	0.551227	0.812929
WBGene00044034	Y38E10A.28	0.957805	0.0982158	0.257261		-0.215036	0.724667	0.875791		-0.675668	0.23982	0.960885		-0.954162	0.17571	0.521907
WBGene00022887	ZK1290.5	-0.679705	0.0983145	0.257375		-0.346631	0.349702	0.617388		-0.609017	0.330272	0.998602		-0.756155	0.262877	0.613457
WBGene00235094	K08D9.9	1.57902	0.0982838	0.257375		-1.92469	0.147472			0.953602	0.344578	0.998602		-1.52584	0.216054
WBGene00014821	R10E8.7	-0.68493	0.0983059	0.257375		-1.27922	0.00120378	0.0179638		0.231576	0.750634	0.998602		-0.646703	0.415444	0.731907
WBGene00020572	rund-1	1.26125	0.0983366	0.257385		1.11862	0.144943	0.382512		0.67333	0.662538			0.403523	0.810702
WBGene00021628	Y47D9A.1	-0.502367	0.0983984	0.257498		0.218929	0.467883	0.714462		-0.0488794	0.916468	0.998602		0.0177604	0.965555	0.98819
WBGene00022246	acp-7	-1.3513	0.0984562	0.257601		-0.0472195	0.946078	0.976162		-0.576456	0.543019	0.998602		-0.0980977	0.908867
WBGene00018894	mff-2	0.524872	0.0984905	0.257643		-0.425552	0.142305	0.378528		0.304687	0.499006	0.998602		-0.426244	0.344706	0.68405
WBGene00004704	rsp-7	-0.542854	0.0985988	0.25783		-0.0953722	0.774594	0.900558		-0.562427	0.190334	0.92417		0.371568	0.425271	0.738235
WBGene00023451	mlc-7	0.719138	0.0985923	0.25783		0.0428237	0.896905	0.954243		-0.110596	0.846075	0.998602		0.00485168	0.990301	0.996632
WBGene00021683	Y48G1C.10	-0.76511	0.0987054	0.257857		-0.0736335	0.851137	0.934786		0.485453	0.434958	0.998602		-0.215263	0.744173	0.908231
WBGene00016456	C35E7.4	-0.968829	0.098647	0.257857		0.632119	0.148873	0.389211		0.538913	0.641349			0.522124	0.663672
WBGene00006982	zig-5	0.730672	0.0986731	0.257857		0.240418	0.613641	0.81644		-0.482028	0.403847	0.998602		-0.0260419	0.962556	0.987283
WBGene00009060	F22E12.3	0.756802	0.0987195	0.257857		0.199314	0.664447	0.842323		1.11109	0.158563	0.897031		0.889965	0.318863	0.662889
WBGene00017108	cyp-43A1	-1.03531	0.098654	0.257857		0.307362	0.507174	0.74557		0.294129	0.759428			1.04932	0.216614	0.570425
WBGene00018188	F38E9.6	1.42142	0.0987139	0.257857		0.263601	0.777641			0.319853	0.798451			-0.500472	0.735805
WBGene00007187	tag-342	-1.05193	0.0987443	0.257873		0.179644	0.724763	0.875791		-1.31881	0.284321			0.722319	0.480705
WBGene00022530	ZC155.2	-0.939949	0.0988166	0.257966		-1.5583	0.00131637	0.0190821		0.379508	0.712233			-0.132802	0.907999
WBGene00022665	ZK154.1	0.683587	0.0988145	0.257966		0.720764	0.0844498	0.278119		1.69532	0.0328322	0.508807		2.32738	0.00128998	0.0433831
WBGene00003638	nhr-48	-0.733234	0.0989009	0.258138		-0.386104	0.307925	0.577225		0.116143	0.846353	0.998602		0.760075	0.192435	0.544024
WBGene00018950	F56C9.6	-0.783844	0.0989458	0.258207		-0.434567	0.27367	0.543701		-0.769927	0.234362	0.957836		-0.195377	0.751019	0.912493
WBGene00002143	inx-21	-0.701362	0.0989988	0.258249		0.369492	0.270733	0.54011		-0.301347	0.644381	0.998602		0.404572	0.435999	0.745359
WBGene00001586	ggr-1	0.88283	0.0989948	0.258249		0.565681	0.265785	0.535512		0.022552	0.979234	0.998602		0.127577	0.887542
WBGene00022173	set-27	-0.720877	0.0990981	0.258412		1.18447	0.00135018	0.0193433		0.684778	0.373792	0.998602		0.936206	0.235443	0.58827
WBGene00021996	cylc-1	-0.732938	0.099083	0.258412		0.0319195	0.942332	0.974929		-0.61454	0.327344	0.998602		0.16721	0.77826	0.91973
WBGene00009393	clec-62	0.534664	0.099169	0.258548		-0.194191	0.56571	0.784024		0.546119	0.231048	0.956512		-0.385963	0.37907	0.709716
WBGene00219451	F52D2.12	-0.621211	0.0991926	0.258562		-0.819176	0.0286525	0.142333		-0.16115	0.779486	0.998602		-0.738044	0.259377	0.610429
WBGene00008579	F08G2.8	1.14218	0.0992736	0.258677		0.319393	0.632747	0.826807		0.43546	0.547363	0.998602		-1.25195	0.14136	0.476605
WBGene00022680	ZK180.6	-0.519954	0.0992609	0.258677		-0.958222	0.0143677	0.091308		1.10307	0.0460198	0.595298		0.254203	0.625337	0.851791
WBGene00015620	C08G9.2	0.900885	0.099312	0.258729		0.0623208	0.914451	0.96279		-0.647008	0.453291	0.998602		-0.559655	0.5493
WBGene00011064	adsl-1	-0.554139	0.0994356	0.258738		0.371988	0.225464	0.489344		0.263094	0.638308	0.998602		0.763788	0.0666021	0.345147
WBGene00013197	ttm-5	-0.624652	0.0994085	0.258738		-0.527959	0.16761	0.416026		0.720712	0.24592	0.971959		-0.00190672	0.997515	0.998805
WBGene00011523	T06D8.2	0.612561	0.0993376	0.258738		-0.12354	0.73383	0.879675		0.140597	0.796015	0.998602		-1.00018	0.131414	0.462189
WBGene00003033	lin-48	1.02378	0.0994086	0.258738		0.0341101	0.956669	0.981029		0.394724	0.644886	0.998602		-1.06622	0.31927
WBGene00020112	pfd-5	0.666619	0.0994459	0.258738		0.0809731	0.819193	0.921083		0.387392	0.458208	0.998602		0.0076353	0.988444	0.996097
WBGene00019819	aass-1	-0.671548	0.0993874	0.258738		1.77048	2.90407e-05	0.00125184		1.61275	0.0333369	0.510169		2.88551	1.97588e-08	5.13791e-06
WBGene00305299	C33H5.22	0.54497	0.0994634	0.258738		-0.270053	0.35811	0.62598		-0.413031	0.440067	0.998602		-1.41425	0.0141228	0.161443
WBGene00010272	amph-1	-0.907626	0.0993836	0.258738		1.29412	0.000721711	0.0124512		-0.344096	0.731684			0.472055	0.627174
WBGene00021829	mrpl-17	0.499831	0.0994843	0.258744		-0.12636	0.689726	0.858377		-0.228433	0.640162	0.998602		-0.0363178	0.932649	0.975835
WBGene00004918	snr-5	0.804632	0.0995035	0.258746		-0.138987	0.781701	0.903817		0.666725	0.328183	0.998602		0.152362	0.833298	0.942614
WBGene00022281	abtm-1	-0.566402	0.099555	0.25876		0.0662214	0.836676	0.929085		-0.0715513	0.91416	0.998602		0.212223	0.677492	0.877387
WBGene00002053	ifb-1	-0.518045	0.099598	0.25876		1.34118	6.87318e-05	0.00238839		-0.159903	0.798433	0.998602		0.976165	0.0333211	0.249231
WBGene00021407	Y38C1AB.5	0.667643	0.0996011	0.25876		0.530484	0.22024	0.482604		1.57147	0.0275875	0.460832		0.861434	0.297246	0.644754
WBGene00018332	F42A9.3	0.964631	0.0995808	0.25876		-0.241335	0.719532	0.873505		-0.0154687	0.986778			-1.35953	0.301024
WBGene00017309	F09F9.4	1.27985	0.099569	0.25876		0.138909	0.868283			0.927711	0.516108			0.925978	0.534081
WBGene00303009	mrpl-42	-0.638927	0.0996734	0.258899		0.437277	0.210752	0.472794		0.0990874	0.873161	0.998602		1.27451	0.0253982	0.219394
WBGene00011335	T01E8.8	-0.585032	0.0997717	0.259028		-0.352033	0.294115	0.563723		-0.502696	0.377856	0.998602		-0.116607	0.814288	0.934916
WBGene00006049	ssp-32	0.787425	0.0997786	0.259028		-0.0518387	0.915817	0.963469		-0.354398	0.607543	0.998602		-0.81975	0.255296	0.606712
WBGene00019204	H14N18.4	0.571515	0.0997443	0.259028		0.590936	0.0711191	0.251191		0.512992	0.310218	0.998602		-0.401714	0.486516	0.776148
WBGene00001441	fkh-9	-0.499573	0.0998619	0.259197		-1.03409	0.00129875	0.0189048		-0.054672	0.923112	0.998602		-1.05024	0.00873687	0.125426
WBGene00006638	tsp-12	-0.630016	0.0998939	0.259232		0.143424	0.663101	0.84173		0.194559	0.679507	0.998602		0.40287	0.343455	0.683393
WBGene00008419	wdr-23	-0.566947	0.0999708	0.259335		0.429335	0.197186	0.45549		-0.179283	0.721563	0.998602		0.781095	0.0893416	0.390164
WBGene00010409	H21P03.2	-0.637235	0.0999625	0.259335		-0.150509	0.672045	0.847639		-0.572125	0.301716	0.998602		-0.38826	0.456589	0.758142
WBGene00015301	C01F1.6	-0.633421	0.0999938	0.259347		-0.609738	0.101825	0.310331		-0.00317583	0.994367	0.998878		-0.170099	0.678065	0.877387
WBGene00001426	fkb-1	0.495705	0.100136	0.259667		0.102464	0.747927	0.886881		-0.277293	0.520619	0.998602		-0.165654	0.673171	0.875155
WBGene00022862	ZK1236.1	-0.703572	0.100188	0.259755		0.671079	0.076027	0.261408		0.464359	0.456801	0.998602		0.734525	0.205454	0.559719
WBGene00007522	C11E4.8	1.04466	0.100229	0.259813		0.799109	0.184476	0.438205		-0.433718	0.691558			0.23077	0.806807
WBGene00014086	ZK809.3	0.588694	0.100317	0.259945		0.634598	0.0585223	0.22312		-0.0972699	0.847223	0.998602		-0.0971975	0.852384	0.949035
WBGene00001516	gap-2	-0.628784	0.100302	0.259945		-0.450266	0.167493	0.415904		-0.428068	0.437148	0.998602		-0.06302	0.900031	0.964654
WBGene00008859	F15D4.2	0.557295	0.100416	0.260115		-0.122136	0.686036	0.856322		0.280629	0.581845	0.998602		-0.0511645	0.900404	0.96476
WBGene00044446	C06G4.6	0.768899	0.100423	0.260115		0.253524	0.584913	0.796298		1.77775	0.0809557			0.401389	0.779857
WBGene00000547	clp-7	-0.51626	0.100457	0.260115		-0.14949	0.618036	0.819119		-0.123806	0.795642	0.998602		0.267512	0.577231	0.825353
WBGene00000149	apl-1	-0.504652	0.100451	0.260115		-0.121181	0.675173	0.849398		-0.0555298	0.904664	0.998602		0.527396	0.255363	0.606712
WBGene00020620	T20D4.15	1.26173	0.100751	0.260829		0.453743	0.556263	0.777087		3.0769	0.107807			2.05313	0.389908
WBGene00020068	cra-1	-0.786224	0.100833	0.260993		0.914351	0.0266903	0.136049		0.196005	0.782032	0.998602		1.31429	0.0413751	0.276907
WBGene00004860	sma-6	1.07872	0.10103	0.261447		1.57479	0.00467908	0.0439475		0.499013	0.625029			0.0785159	0.944419
WBGene00006735	ula-1	-0.613985	0.101046	0.261447		0.523401	0.1018	0.310331		0.596662	0.360501	0.998602		1.54362	0.00394745	0.0792448
WBGene00305869	Y69H2.29	0.994186	0.101066	0.261448		0.0605434	0.92409	0.966638		0.842715	0.337846	0.998602		-0.34935	0.763701
WBGene00020048	lgc-12	0.833533	0.10128	0.261955		0.073581	0.884961	0.949335		1.29016	0.0475163	0.601715		-0.639956	0.55887	0.816302
WBGene00219709	linc-37	1.16508	0.101447	0.262339		-0.94726	0.324867			0.56833	0.545605			-2.11355	0.159975
WBGene00305765	Y48E1B.18	0.834834	0.101513	0.262364		-0.489518	0.345754	0.613279		0.377243	0.597415	0.998602		-0.317759	0.710559	0.892686
WBGene00013882	msa-1	0.653314	0.101498	0.262364		0.0530055	0.882477	0.949114		0.894368	0.0733334	0.705818		-0.389484	0.508474	0.789105
WBGene00010980	R02D5.7	-0.775764	0.101507	0.262364		-0.321705	0.351253	0.618999		-0.530281	0.412395	0.998602		0.660523	0.261444	0.611455
WBGene00001764	gst-16	0.801111	0.101601	0.262542		0.183639	0.703229	0.864416		0.185906	0.772782	0.998602		-0.0455363	0.957855	0.986237
WBGene00011128	adk-1	0.54277	0.101643	0.262585		-0.368723	0.224676	0.488177		-0.219355	0.594006	0.998602		-0.926464	0.0142439	0.161808
WBGene00018138	folt-2	0.568457	0.101655	0.262585		0.613993	0.0558254	0.217773		0.196246	0.644944	0.998602		0.915886	0.0214147	0.199934
WBGene00305322	C47B2.12	0.530236	0.101695	0.26264		-0.759317	0.00725514	0.0583069		0.160047	0.735892	0.998602		-0.107425	0.803662	0.93107
WBGene00003258	cogc-1	-0.506097	0.101918	0.263167		-0.116925	0.679708	0.852323		-0.458805	0.345747	0.998602		-0.424392	0.283146	0.630053
WBGene00004222	ptr-8	-0.655214	0.101972	0.263209		0.921254	0.0237037	0.127016		1.52732	0.0332088	0.510169		1.29161	0.0813146	0.373933
WBGene00013904	ugt-6	-1.0664	0.101961	0.263209		0.21398	0.72244	0.875052		1.16657	0.245721			1.20677	0.247466
WBGene00016217	C29F9.2	-0.75328	0.102068	0.26341		-1.71636	0.000483546	0.0095022		1.85296	0.0191463	0.379551		-1.47043	0.293583
WBGene00021554	Y45G5AL.1	0.564589	0.102139	0.263494		-0.947329	0.0027188	0.0312216		0.041308	0.933916	0.998602		-0.964834	0.0216134	0.200718
WBGene00012566	fbxa-211	-0.785028	0.102137	0.263494		-0.767669	0.0700036	0.249028		-1.03469	0.210066	0.935833		-0.658749	0.322104	0.665122
WBGene00017988	fipp-1	-0.538376	0.102185	0.263565		-0.648867	0.0420167	0.18269		0.318255	0.446863	0.998602		0.526697	0.247136	0.599552
WBGene00012194	toe-4	0.520304	0.10225	0.263684		-0.769546	0.0110768	0.0770554		-0.509319	0.234602	0.957836		-0.820224	0.0624425	0.336209
WBGene00004882	smg-4	-0.830516	0.102356	0.26391		1.14329	0.00256463	0.0301165		-0.177872	0.816781	0.998602		1.00738	0.134672	0.465631
WBGene00004221	ptr-6	0.833905	0.10248	0.264083		1.55169	0.000550513	0.0103214		0.462416	0.645189			0.793487	0.419042
WBGene00013001	noa-1	0.513799	0.102462	0.264083		-0.94837	0.00135242	0.0193567		-0.242312	0.59926	0.998602		-1.11243	0.00488837	0.0887518
WBGene00016501	C37C3.9	-0.657492	0.102474	0.264083		0.109585	0.777032	0.90193		0.111468	0.844684	0.998602		0.635474	0.229233	0.583161
WBGene00011634	T09A5.5	0.528142	0.102634	0.264432		0.359328	0.297469	0.566877		-0.0834386	0.85806	0.998602		0.615292	0.20531	0.559719
WBGene00010288	F58H1.5	0.764463	0.102722	0.26456		0.7231	0.0777462	0.264949		0.25928	0.686985	0.998602		0.275772	0.668026	0.872466
WBGene00018024	F35A5.1	-0.699808	0.10271	0.26456		0.616868	0.109923	0.325299		0.376201	0.589399	0.998602		0.765717	0.248165	0.600552
WBGene00006492	let-391	-1.05144	0.10286	0.264721		0.234831	0.632657	0.826762		-0.972447	0.354102			-1.00344	0.325716
WBGene00012950	eif-2Bbeta	-0.5686	0.102844	0.264721		0.288119	0.345301	0.612919		-0.417464	0.418124	0.998602		0.404312	0.369198	0.702478
WBGene00016649	fbxc-1	-2.06063	0.102838	0.264721		-0.542292	0.19758	0.455924		0.612539	0.490649	0.998602		0.441451	0.719051
WBGene00020528	lgc-54	0.619869	0.102814	0.264721		0.417026	0.253365	0.522992		0.0557392	0.903413	0.998602		-1.09437	0.0667108	0.345369
WBGene00044406	F02A9.7	1.17054	0.102894	0.264726		1.42147	0.0258075	0.133223		0.248186	0.837353			-0.131885	0.918982
WBGene00019660	K11H12.4	-0.833827	0.102919	0.264726		-1.11962	0.0159608	0.0982447		1.20725	0.125957	0.844984		0.417225	0.652233
WBGene00006491	acl-3	-0.667509	0.102906	0.264726		0.29973	0.363682	0.631589		0.30192	0.671652	0.998602		0.2736	0.682522	0.8794
WBGene00007317	C05A9.2	-0.741638	0.102967	0.264802		0.94583	0.0121831	0.082373		0.457853	0.556728	0.998602		0.150823	0.85985	0.951158
WBGene00198814	F31C3.15	0.53253	0.103052	0.264825		-0.526243	0.106701	0.319359		-0.0876117	0.884051	0.998602		-0.522616	0.338585	0.679761
WBGene00001598	glh-1	-0.550041	0.103006	0.264825		-0.496834	0.134872	0.366585		-0.588584	0.157934	0.896616		-0.0755064	0.853241	0.949121
WBGene00004895	smu-1	-0.648179	0.103035	0.264825		-0.0700493	0.849656	0.934044		-0.44418	0.403738	0.998602		-0.265141	0.584834	0.831383
WBGene00220084	T23B12.14	1.09208	0.103033	0.264825		0.504749	0.421632	0.680145		0.663009	0.402895	0.998602		0.607215	0.449051	0.75289
WBGene00014179	ZK1010.5	-0.602963	0.103098	0.264846		-1.08475	0.00204518	0.0255315		-0.971931	0.0681083	0.691135		-0.268734	0.608186	0.842849
WBGene00010983	mocs-1	-1.20466	0.103083	0.264846		-0.399408	0.497776	0.737284		0.975788	0.442819			-0.159338	0.916827
WBGene00007396	rnp-9	0.838287	0.103156	0.264947		0.834826	0.0754688	0.26027		-0.0597957	0.941904	0.998602		0.243843	0.772964	0.917962
WBGene00012193	vps-25	0.506159	0.10337	0.265447		-0.590212	0.0501396	0.202843		-0.286854	0.502879	0.998602		-0.800432	0.0518717	0.306197
WBGene00018314	F41H10.1	0.496646	0.103416	0.265519		-0.994436	0.00178029	0.0232816		-1.00695	0.020363	0.39204		-1.37112	0.00424925	0.0831772
WBGene00013509	Y71A12B.12	-0.732128	0.103742	0.266307		-0.213832	0.599016	0.805575		0.447845	0.542797	0.998602		0.798609	0.264695	0.613815
WBGene00305864	Y69A2AR.53	-1.42918	0.103789	0.266328		-1.48298	0.0317902	0.151922		0.308932	0.877673			1.61327	0.330711
WBGene00044989	Y37A1B.17	-0.613213	0.103777	0.266328		0.362662	0.276666	0.547458		0.422452	0.487647	0.998602		0.727221	0.225414	0.578948
WBGene00013873	cest-2.3	-0.84082	0.103809	0.266331		-0.619955	0.156312	0.399798		-0.271749	0.728855	0.998602		-0.607252	0.475891	0.769255
WBGene00000741	col-168	0.634377	0.103911	0.266545		-0.979838	0.00281068	0.0319071		-0.685778	0.136682	0.865176		-0.475127	0.267199	0.616074
WBGene00012609	Y38F1A.7	0.662865	0.103964	0.266632		-0.349755	0.370463	0.637883		1.31072	0.0350588	0.52618		0.0878373	0.900957	0.96476
WBGene00012008	T25B9.2	-0.778571	0.10407	0.266855		-0.94761	0.0627597	0.232193		-0.478329	0.683671			0.209975	0.83475
WBGene00007643	2022-03-03	-0.72878	0.104153	0.266937		-0.139361	0.735986	0.880308		-0.198922	0.703189	0.998602		0.560869	0.201012	0.554528
WBGene00007143	B0334.3	0.484183	0.104146	0.266937		-0.238484	0.407516	0.668109		0.317582	0.435956	0.998602		-0.320981	0.394495	0.721228
WBGene00220115	W02H5.18	0.567335	0.104159	0.266937		-0.838076	0.0202103	0.114638		-0.223702	0.687609	0.998602		-0.633956	0.186777	0.536038
WBGene00012920	alkb-7	0.730519	0.104205	0.266957		-0.293659	0.521361	0.755522		-0.304715	0.691156	0.998602		-0.512481	0.420051	0.734796
WBGene00006587	tnt-2	0.50303	0.104193	0.266957		-0.736995	0.0168279	0.101342		0.470632	0.25894	0.981096		0.0327604	0.938793	0.978419
WBGene00007384	swt-3	0.539892	0.104226	0.266961		0.747641	0.0223284	0.122162		1.62295	0.360705	0.998602		1.05738	0.0153539	0.167663
WBGene00019822	ints-13	-0.988376	0.104372	0.267287		1.54994	0.000619348	0.0112564		0.281536	0.724301	0.998602		1.1526	0.123143	0.450287
WBGene00018745	F53C3.1	-0.817884	0.104426	0.267377		-0.206761	0.610346	0.813813		-0.716396	0.315959	0.998602		-0.165291	0.812402	0.934457
WBGene00305660	Y105E8B.16	0.686655	0.104524	0.267577		-0.842133	0.049805	0.20231		-0.25724	0.638093	0.998602		-0.819375	0.123424	0.450664
WBGene00017037	D1069.3	-0.683169	0.104629	0.267663		0.0865282	0.804439	0.913367		-0.0353171	0.954872	0.998602		-0.136628	0.825116	0.94006
WBGene00010640	K07F5.16	0.748499	0.104647	0.267663		-0.645274	0.179754	0.431591		1.03437	0.120905	0.841003		-0.512912	0.541708	0.807598
WBGene00013458	Y67A10A.9	-0.997579	0.104606	0.267663		0.191559	0.704676	0.865388		-1.25535	0.371994			0.635428	0.582441
WBGene00009994	F53F4.12	-0.655576	0.104643	0.267663		0.0713059	0.852915	0.935525		-0.651605	0.207328	0.933727		-0.755748	0.144352	0.480143
WBGene00009347	F32H5.1	0.536088	0.104653	0.267663		0.830883	0.0143633	0.091308		-0.413992	0.44281	0.998602		-0.144637	0.769144	0.916716
WBGene00004790	sgn-1	0.785132	0.104709	0.267728		1.02481	0.0137211	0.0889267		0.442325	0.6252	0.998602		0.572793	0.421497	0.736277
WBGene00305618	T24B8.24	0.596519	0.104716	0.267728		0.637582	0.110226	0.325801		0.72927	0.149209	0.880085		1.15737	0.0167836	0.1756
WBGene00013962	ZK287.1	1.38672	0.104749	0.267762		2.57462	3.56194e-05	0.00143993		2.10389	0.276979			3.18216	0.0242691
WBGene00017613	F20A1.1	0.517423	0.104952	0.268231		1.00635	0.00509309	0.0458162		-0.0901458	0.836745	0.998602		0.916362	0.0224765	0.20457
WBGene00003904	pabp-2	-0.508056	0.105011	0.268287		0.48157	0.100805	0.308714		0.351875	0.480951	0.998602		1.13308	0.00586843	0.0981272
WBGene00006709	ubc-14	0.650388	0.105031	0.268287		-0.0539824	0.88692	0.950047		0.104551	0.862709	0.998602		-0.11189	0.82546	0.94006
WBGene00003100	mab-3	-1.27093	0.105027	0.268287		-0.145775	0.80742	0.914843		-1.37139	0.232973			0.663302	0.473737
WBGene00021564	Y45G12B.3	0.48511	0.105193	0.268555		-0.857118	0.00375666	0.0382404		0.19804	0.658367	0.998602		-1.06362	0.00814374	0.120215
WBGene00003242	mig-6	-0.473425	0.105187	0.268555		-0.820924	0.00324469	0.0351723		-0.106302	0.832144	0.998602		0.455301	0.366106	0.700935
WBGene00007616	rpoa-12	0.685373	0.105157	0.268555		-0.281666	0.509101	0.747132		0.46022	0.44624	0.998602		-0.849744	0.267376	0.616074
WBGene00001680	gpb-2	0.515935	0.105272	0.268561		0.531451	0.07777	0.264949		0.214628	0.641858	0.998602		-0.441666	0.455692	0.757481
WBGene00022331	fbxa-19	-1.13023	0.105256	0.268561		-0.0639562	0.910068	0.960515		0.497819	0.637937			-0.387375	0.789757
WBGene00020964	polq-1	0.957092	0.105252	0.268561		1.0907	0.0427911	0.184763		0.48284	0.583381	0.998602		0.303345	0.753413
WBGene00001824	hbl-1	-1.10869	0.105231	0.268561		0.622876	0.165071	0.412366		-0.491704	0.575781	0.998602		-0.740066	0.423249
WBGene00012964	Y48A6B.3	0.493806	0.105409	0.268859		-0.207436	0.481224	0.724003		-0.311922	0.538558	0.998602		-0.384411	0.330521	0.672491
WBGene00020540	pals-25	1.05242	0.105449	0.268912		0.222603	0.724904	0.875791		-0.387165	0.685829			-0.905	0.373228
WBGene00007963	cyp-25A1	-0.914566	0.105523	0.269053		0.796246	0.0726246	0.25424		0.499932	0.633105			-0.748808	0.570321
WBGene00022694	gcna-1	-1.0332	0.105611	0.269227		0.68604	0.153869	0.396856		-0.372404	0.731234			0.755391	0.424574
WBGene00021128	W10C8.5	0.524439	0.105634	0.269237		-0.098271	0.755288	0.890223		0.619903	0.128976	0.845608		0.135383	0.728999	0.903388
WBGene00011583	T07D10.3	1.42998	0.105701	0.269261		0.00569937	0.995572			0.179804	0.878028			-1.33106	0.361394
WBGene00017129	E04F6.10	0.802164	0.105684	0.269261		-0.683116	0.201945	0.461216		0.23056	0.790881	0.998602		0.446739	0.607418
WBGene00022970	CD4.10	0.557829	0.105684	0.269261		-0.776658	0.0204379	0.115398		-0.717692	0.172797	0.911552		-1.14192	0.0101174	0.136293
WBGene00019805	R01B10.3	0.916349	0.105767	0.26938		0.26143	0.659542	0.840096		-1.2027	0.117151	0.8317		-1.26831	0.16064	0.50246
WBGene00013123	Y52B11A.3	-0.602277	0.10586	0.269523		0.372432	0.269277	0.538871		-0.353192	0.536987	0.998602		-0.679894	0.33535	0.676372
WBGene00003704	nhr-114	0.59809	0.105861	0.269523		-0.641296	0.0399194	0.17708		-0.729831	0.0970908	0.775566		-1.60587	8.81111e-05	0.00713033
WBGene00014051	spv-1	0.926354	0.105902	0.269579		1.64395	0.000555606	0.010364		0.898607	0.278245	0.99025		0.186544	0.844243
WBGene00001709	grk-2	-0.955999	0.105971	0.269705		0.759478	0.0704334	0.250072		-0.479763	0.614922			0.958057	0.210406	0.565194
WBGene00010621	egg-6	-0.737985	0.106033	0.269765		-0.320929	0.43423	0.69038		-0.118889	0.777932	0.998602		0.167365	0.672716	0.875105
WBGene00014218	ZK1098.1	0.624881	0.106024	0.269765		0.749496	0.0454109	0.191345		0.248251	0.676371	0.998602		-0.0837257	0.89264	0.962693
WBGene00018848	F55A3.2	-0.949383	0.106104	0.269896		0.343157	0.419892	0.678644		-0.223996	0.784527	0.998602		0.141724	0.854875	0.949121
WBGene00044680	F30A10.13	0.863916	0.106253	0.269942		-0.83395	0.162014	0.408596		-0.938226	0.100264	0.787604		-1.90261	0.00312703	0.06923
WBGene00022742	ZK430.7	-0.552099	0.106194	0.269942		0.105382	0.734398	0.879782		-0.0117999	0.98058	0.998602		0.306285	0.484425	0.774605
WBGene00009626	F42A8.1	0.739006	0.106257	0.269942		0.856441	0.0495138	0.201599		0.374897	0.564143	0.998602		0.823574	0.123056	0.450261
WBGene00010450	metl-18	0.656837	0.106247	0.269942		-0.0532236	0.886229	0.949812		-0.554841	0.360657	0.998602		-0.234525	0.696612	0.886628
WBGene00018831	F54E7.9	0.522424	0.106198	0.269942		0.22163	0.4728	0.718124		0.108646	0.818537	0.998602		0.188356	0.674386	0.875776
WBGene00003956	pcp-1	-0.594624	0.106154	0.269942		0.303171	0.374262	0.640422		1.2318	0.0863781	0.74464		1.20578	0.0135443	0.157402
WBGene00008774	F13H10.3	-0.722139	0.106216	0.269942		0.608304	0.116359	0.335906		-0.978434	0.168913	0.909439		0.43004	0.473759	0.767937
WBGene00006533	tba-7	-0.503886	0.106416	0.270297		-1.54817	0.000177531	0.00474461		0.696405	0.136342	0.865176		-0.637666	0.130087	0.459951
WBGene00007090	B0001.5	-0.62063	0.106622	0.270772		-0.437781	0.22548	0.489344		-0.366642	0.523911	0.998602		0.205058	0.734371	0.904658
WBGene00001793	gsy-1	0.523706	0.106756	0.270965		-0.447023	0.123928	0.348629		-0.0554502	0.894056	0.998602		-0.767993	0.0457696	0.289828
WBGene00044762	ZK688.11	-0.656733	0.106757	0.270965		-0.327284	0.386307	0.65081		0.301557	0.620065	0.998602		-0.433882	0.531207	0.802661
WBGene00003169	mec-5	0.612872	0.106723	0.270965		0.338638	0.296478	0.565944		-0.00304082	0.994991	0.998878		0.232847	0.652775	0.864272
WBGene00012462	Y17G7B.8	-0.592655	0.106787	0.270994		-1.15683	0.000495956	0.00964642		0.821592	0.112712	0.822286		-0.787312	0.188828	0.538615
WBGene00007978	C36B1.11	-1.05269	0.106818	0.271012		0.789522	0.0924715	0.293003		0.274219	0.769976			1.67952	0.0348881	0.254339
WBGene00015915	C17G10.1	-0.657184	0.106853	0.271012		0.369559	0.286187	0.556142		-1.05393	0.0942884	0.764415		0.312696	0.573026	0.823564
WBGene00008989	F20G2.6	1.50119	0.106847	0.271012		1.45702	0.0982318	0.304045		-2.23907	0.0924677			-0.59021	0.617449
WBGene00016067	C24H10.1	0.797349	0.106917	0.271127		0.644528	0.141338	0.377339		0.0443487	0.941322	0.998602		0.10465	0.859656	0.951158
WBGene00016147	cyp-32A1	-0.966425	0.107007	0.271304		1.20288	0.00836042	0.0641388		0.0587156	0.963051			0.433055	0.704647
WBGene00009186	trcs-1	-0.779641	0.107026	0.271304		-0.132673	0.749534	0.88767		-0.261757	0.58331	0.998602		0.136334	0.734108	0.904641
WBGene00021720	Y49F6B.8	-0.931001	0.107059	0.271339		-1.13366	0.011129	0.0772725		-0.694727	0.432902	0.998602		-0.492506	0.546399	0.809875
WBGene00013532	Y73F8A.27	0.534975	0.107194	0.271631		-0.449682	0.126786	0.353429		-0.111546	0.83352	0.998602		-0.513187	0.192527	0.544138
WBGene00007557	C14A4.6	0.721347	0.107267	0.271718		-0.615754	0.148122	0.388169		0.30291	0.628009	0.998602		-1.36654	0.100653	0.410939
WBGene00020391	cct-7	0.530721	0.107259	0.271718		-1.01456	0.000259294	0.00622772		-0.125948	0.792357	0.998602		-0.871453	0.0295235	0.236685
WBGene00014120	ZK858.7	-0.67919	0.107376	0.271832		0.548071	0.120479	0.342838		0.314536	0.659483	0.998602		1.28641	0.031834	0.244916
WBGene00018392	insc-1	0.560372	0.10737	0.271832		-0.423405	0.199871	0.458905		0.519811	0.303274	0.998602		-0.254313	0.665082	0.871143
WBGene00013195	Y54E2A.10	1.17367	0.10739	0.271832		0.116004	0.880262	0.947743		0.312891	0.733945			-0.976368	0.389273
WBGene00010188	F57B1.5	0.832683	0.107365	0.271832		0.0406821	0.940141	0.97462		-0.0168513	0.983758	0.99875		-0.973635	0.30896
WBGene00007365	C06B3.6	-0.617996	0.107417	0.271852		-0.392128	0.256549	0.525885		-0.36743	0.458948	0.998602		-0.710982	0.157583	0.498847
WBGene00009444	erh-2	0.56574	0.107453	0.271894		-0.361415	0.295836	0.565254		0.219677	0.656232	0.998602		-0.272761	0.561315	0.817777
WBGene00015496	C05E11.7	1.31988	0.107492	0.271944		0.982724	0.209681	0.471413		-0.776407	0.621791			-0.286571	0.845864
WBGene00013039	scav-3	-0.595507	0.107697	0.272414		0.391169	0.209317	0.470812		0.227337	0.664861	0.998602		0.634985	0.209656	0.564424
WBGene00007043	algn-10	-0.631345	0.107814	0.272567		0.324432	0.304161	0.572886		-0.33982	0.506067	0.998602		0.406825	0.453277	0.756043
WBGene00022423	nhr-41	-0.621622	0.107816	0.272567		-0.401227	0.301541	0.570078		-0.30493	0.617321	0.998602		-0.78365	0.199915	0.553244
WBGene00235277	T04C4.3	1.72174	0.107791	0.272567		-0.287959	0.819306			1.42402	0.361026			-0.958834	0.712372
WBGene00007174	mboa-1	0.762864	0.107857	0.272621		1.01812	0.0223315	0.122162		1.84728	0.0175326	0.360783		1.60339	0.0287592	0.232869
WBGene00001041	dnj-23	-0.610374	0.107956	0.272822		-9.3275e-05	0.999764	0.999847		-0.691094	0.161022	0.897031		-0.220442	0.614997	0.845837
WBGene00022228	Y73B6A.1	-0.930445	0.108	0.272884		0.114773	0.792226	0.907599		0.993341	0.330862			0.83242	0.441625
WBGene00002957	let-858	-0.509456	0.10802	0.272885		0.449175	0.137727	0.371936		0.262066	0.614302	0.998602		1.85339	0.000706565	0.0298403
WBGene00008765	ttx-7	0.482741	0.108197	0.273136		0.0800125	0.794328	0.9082		0.348051	0.421851	0.998602		-0.0203417	0.960845	0.986834
WBGene00022762	ZK546.5	-0.939697	0.108183	0.273136		0.502861	0.317946	0.585797		-1.45869	0.176865			-0.238607	0.800334
WBGene00305706	Y38F2AR.24	-0.774248	0.108172	0.273136		-0.745214	0.0392741	0.175949		-0.207623	0.710049	0.998602		-0.272207	0.621305	0.849608
WBGene00002280	let-2	-0.477123	0.108197	0.273136		-1.0708	0.000139234	0.00397398		-0.349382	0.43775	0.998602		0.566206	0.327564	0.669287
WBGene00008921	ctf-4	-0.716942	0.108271	0.273273		1.36074	0.00132997	0.0191472		0.129839	0.850662	0.998602		0.782471	0.215228	0.569635
WBGene00019207	fgt-1	0.515318	0.108548	0.273923		0.122852	0.686297	0.856429		0.0514983	0.903284	0.998602		0.104059	0.797555	0.927784
WBGene00016436	C35B1.7	1.04267	0.108654	0.274108		-0.11635	0.842291	0.931084		0.178646	0.830566	0.998602		-0.79044	0.427704
WBGene00008596	clec-54	-0.967438	0.10866	0.274108		0.725614	0.109492	0.324299		-0.108869	0.909863	0.998602		0.90405	0.286642	0.634117
WBGene00044008	gip-2	-0.818724	0.108716	0.274198		0.272136	0.543591	0.768293		1.41196	0.115912	0.829045		1.00013	0.299487
WBGene00004904	snf-5	-0.605349	0.108735	0.274198		-1.06348	0.00182382	0.0236197		-1.02002	0.0161723	0.338933		-0.503332	0.215024	0.569381
WBGene00001394	fat-2	-0.50217	0.108788	0.274282		0.56858	0.0451868	0.191082		-0.0952963	0.848872	0.998602		0.411444	0.29032	0.637635
WBGene00008062	set-32	-1.26052	0.108899	0.274509		0.269662	0.626773	0.82387		-0.271217	0.817076			0.14541	0.896806
WBGene00015074	natc-2	0.484209	0.108918	0.274509		0.214588	0.4922	0.733431		-0.111755	0.790699	0.998602		-0.05298	0.892115	0.962601
WBGene00007237	C01G10.10	-0.964098	0.108942	0.274521		0.145889	0.728728	0.877231		-0.7108	0.363954	0.998602		-0.396179	0.618666	0.847455
WBGene00015466	hyls-1	-1.20464	0.109019	0.274666		-0.0718725	0.888115	0.950347		0.173569	0.869789			0.51917	0.604738
WBGene00269390	C08F1.13	1.30073	0.109113	0.274803		-0.126192	0.892592			1.54168	0.1718			-0.308328	0.864782
WBGene00017780	F25E2.2	0.525147	0.109106	0.274803		0.149992	0.638168	0.82998		-0.182723	0.710294	0.998602		-0.26684	0.571364	0.823067
WBGene00305890	Y74C10AM.2	-0.774636	0.109133	0.274804		-0.0357587	0.933278	0.970998		0.295631	0.773853	0.998602		0.813173	0.274906	0.622167
WBGene00017813	nlp-61	0.616228	0.109158	0.274817		-0.198987	0.611666	0.814908		0.632551	0.230487	0.956512		0.451691	0.377124	0.708221
WBGene00003576	ndc-80	-0.919985	0.109181	0.274827		0.58283	0.247126	0.515029		-1.50278	0.0719334	0.698419		-0.582179	0.429381	0.740529
WBGene00003948	pbs-2	0.509291	0.109279	0.274926		-0.721852	0.0101276	0.0726881		0.168558	0.722075	0.998602		-0.347171	0.380973	0.709923
WBGene00019586	K09F6.3	-1.28064	0.10927	0.274926		0.284199	0.678891	0.851743		0.623727	0.61972			0.0591748	0.968121
WBGene00012554	Y37D8A.16	0.551585	0.109271	0.274926		-0.349846	0.308513	0.577614		0.804696	0.0746091	0.708972		-0.486637	0.472548	0.76751
WBGene00013878	atfs-1	-0.514642	0.109339	0.275027		-0.208785	0.485488	0.728174		0.199066	0.677132	0.998602		-0.104606	0.807749	0.932819
WBGene00019320	K02E10.6	1.07086	0.109423	0.275188		0.174893	0.802204	0.911783		0.355318	0.744902			1.10403	0.284423
WBGene00017285	F09E5.7	-0.536372	0.109512	0.275264		0.31723	0.290782	0.560514		-0.173949	0.721569	0.998602		0.147306	0.751738	0.913048
WBGene00001038	dnj-20	-0.485943	0.109488	0.275264		0.0256173	0.928588	0.968702		-1.07849	0.0140729	0.314674		-0.771255	0.10806	0.423285
WBGene00194706	C53A5.16	-1.03289	0.10951	0.275264		0.12002	0.824387	0.923227		-0.870698	0.399047			-0.187119	0.850812
WBGene00020320	T07F8.4	-0.679774	0.109575	0.275374		-0.126655	0.732808	0.879289		0.0563639	0.917542	0.998602		0.354716	0.472074	0.76734
WBGene00003182	mef-2	-0.544888	0.109629	0.27546		0.0854628	0.785498	0.905244		-0.781862	0.126068	0.844984		-0.633356	0.172605	0.517867
WBGene00016266	idhg-2	-0.722689	0.109667	0.275506		0.693937	0.0485426	0.199532		1.43636	0.0724433	0.699731		1.29354	0.0827674	0.37774
WBGene00012352	dkf-1	-0.735659	0.110005	0.276304		-0.395107	0.337796	0.605819		-0.595081	0.440036	0.998602		-0.859645	0.227356	0.581351
WBGene00014886	Y41E3.5	1.08833	0.110125	0.276556		0.209123	0.770251	0.898444		-0.113126	0.911651			0.889501	0.349958	0.687983
WBGene00018359	F42G8.8	-1.01968	0.110233	0.276779		-0.557422	0.23791	0.505665		0.45771	0.675706			0.406061	0.723483
WBGene00016601	acin-1	-0.562031	0.110313	0.276929		-0.150968	0.643425	0.832518		0.0294405	0.949062	0.998602		0.295587	0.487889	0.77716
WBGene00000373	cyp-14A5	1.08457	0.110363	0.277005		2.74656	1.78037e-08	3.04923e-06		2.26431	0.148087			2.50846	0.0735391
WBGene00002183	kat-1	0.488508	0.110405	0.277011		-0.542372	0.0582448	0.222574		0.194302	0.640888	0.998602		-0.24973	0.529551	0.802071
WBGene00017537	F17A9.5	0.917603	0.1104	0.277011		1.32913	0.0161861	0.0990138		1.06892	0.0844707	0.738875		0.941013	0.10152	0.412287
WBGene00195813	F31C3.13	0.509783	0.110503	0.277209		-0.518975	0.112212	0.328896		-0.133555	0.82499	0.998602		-0.485264	0.368438	0.702194
WBGene00014252	ZK1320.2	0.692025	0.110531	0.277229		-0.25039	0.551535	0.773684		0.399019	0.404939	0.998602		-0.0966286	0.839665	0.944053
WBGene00008196	C49C3.6	-0.689782	0.110831	0.277931		-0.0625058	0.862337	0.939805		-0.284678	0.616372	0.998602		0.0176872	0.973166	0.990938
WBGene00006563	teg-1	-0.607897	0.110873	0.277986		-0.135081	0.701557	0.863484		0.0292199	0.958081	0.998602		-0.323882	0.565196	0.820149
WBGene00015511	C06A6.7	-0.843214	0.110996	0.278246		-0.799311	0.0384248	0.173306		0.219186	0.811852	0.998602		0.0259133	0.977409
WBGene00008360	nspc-19	0.667767	0.111087	0.278422		0.484928	0.186879	0.442019		0.406251	0.393014	0.998602		0.38001	0.442961	0.74947
WBGene00018221	F40A3.6	0.562712	0.111369	0.27908		0.536911	0.159448	0.404578		0.235335	0.63486	0.998602		0.108472	0.822346	0.93914
WBGene00020978	W03B1.9	-0.665984	0.111402	0.279113		-0.980402	0.00858183	0.0651236		-0.717246	0.277129	0.989074		-0.63644	0.324544	0.666038
WBGene00015754	C14B9.8	-0.59689	0.111487	0.279277		0.794598	0.0216308	0.120072		0.248888	0.704896	0.998602		0.70865	0.186049	0.535182
WBGene00001647	gna-2	-0.726456	0.111525	0.279321		0.118171	0.770132	0.898444		-0.694389	0.172202	0.911552		0.232632	0.617229	0.846625
WBGene00019833	R02F2.4	-0.755239	0.111591	0.279437		0.0931851	0.831704	0.926904		-1.02742	0.0251521	0.436188		-0.514241	0.23143	0.584406
WBGene00008882	F16B12.6	-0.662376	0.111647	0.279526		-0.121301	0.746156	0.886056		-0.706247	0.237236	0.959459		0.430585	0.423462	0.737317
WBGene00013143	Y53C12B.1	-0.580088	0.111742	0.279662		1.30883	0.000189141	0.00493046		0.138745	0.830235	0.998602		1.3557	0.0109372	0.141523
WBGene00305993	H04D03.7	1.18714	0.111781	0.279662		0.977241	0.163447	0.410486		2.22371	0.0711019			0.693988	0.720863
WBGene00008200	C49C3.10	-1.08483	0.111767	0.279662		-0.450291	0.445041	0.698522		0.758161	0.465509			-0.250078	0.847673
WBGene00020949	W02F12.4	-0.881514	0.111764	0.279662		0.890081	0.0213504	0.11892		0.337159	0.61207	0.998602		0.888883	0.148273	0.485031
WBGene00170809	21ur-14330	0.510998	0.111825	0.279721		0.344448	0.347117	0.614955		-0.391649	0.358391	0.998602		-0.196055	0.60319	0.84029
WBGene00008681	scrm-4	-0.587815	0.111894	0.279845		-0.044868	0.916133	0.963469		0.633306	0.223551	0.949988		0.645064	0.161099	0.503447
WBGene00044071	dhhc-14	-0.572485	0.111988	0.28003		-0.470788	0.188472	0.443952		-0.826747	0.0962012	0.773963		-1.56014	0.00212586	0.0572019
WBGene00189995	C06E7.88	1.31571	0.112043	0.280038		0.064355	0.944563			1.01109	0.41518			-0.971565	0.615877
WBGene00018976	daam-1	0.676472	0.112055	0.280038		0.137359	0.725763	0.876139		0.347031	0.612109	0.998602		-0.241046	0.71815	0.896321
WBGene00010174	F56H9.2	0.544162	0.112064	0.280038		0.187278	0.585941	0.79724		-0.430486	0.374161	0.998602		-0.493789	0.2403	0.59341
WBGene00220255	Y39B6A.83	-0.767369	0.112071	0.280038		-0.948002	0.0255945	0.132872		0.561388	0.502932	0.998602		-0.39062	0.686865
WBGene00305419	F46C5.15	-0.730744	0.11217	0.280234		0.382867	0.251314	0.520437		0.403229	0.621045	0.998602		1.07146	0.105777	0.41951
WBGene00019824	R02D3.7	-1.10235	0.112244	0.280319		0.80983	0.0985188	0.304613		0.517334	0.662174			1.25177	0.251776
WBGene00302982	W02H5.19	0.554478	0.112236	0.280319		-0.546281	0.0701465	0.249476		-0.321381	0.498446	0.998602		-0.982427	0.0193886	0.188859
WBGene00012732	wac-1.2	0.709787	0.112279	0.280356		-0.194992	0.664113	0.842298		-0.241673	0.686892	0.998602		-1.34904	0.0603089	0.329954
WBGene00007192	B0491.5	0.505279	0.112408	0.280629		-0.476827	0.0908745	0.290383		0.154304	0.73182	0.998602		-0.712626	0.0705792	0.355466
WBGene00305414	F44B9.12	-0.868596	0.11252	0.280831		0.0736673	0.867393	0.941802		1.19006	0.319515			0.640312	0.540109
WBGene00004282	rab-30	0.591212	0.112529	0.280831		0.230023	0.550247	0.773239		0.400785	0.489806	0.998602		-0.536832	0.529299	0.802071
WBGene00016838	C50F2.4	0.559772	0.112613	0.280991		0.307301	0.358065	0.625976		-0.119418	0.816829	0.998602		-0.448865	0.421882	0.736277
WBGene00004397	rol-6	0.602753	0.112806	0.281419		0.365876	0.345993	0.613481		1.84036	9.29902e-06	0.00170367		1.88539	4.95609e-06	0.000684332
WBGene00018674	F52C9.3	-0.649534	0.112825	0.281419		0.875524	0.00853904	0.064962		-0.177818	0.775058	0.998602		0.830906	0.119289	0.441403
WBGene00010567	K04G2.9	0.610439	0.113005	0.281818		0.882736	0.0163304	0.0993959		0.561931	0.386445	0.998602		0.54111	0.413991	0.731338
WBGene00022306	hxk-3	-0.633066	0.113098	0.282		0.0179135	0.959148	0.981786		0.237787	0.71706	0.998602		-0.805314	0.25076	0.601967
WBGene00013996	ZK550.2	0.649666	0.113255	0.282235		0.100472	0.799696	0.910867		0.137477	0.811711	0.998602		0.0832961	0.877039	0.956927
WBGene00013464	Y67H2A.7	-0.585078	0.113273	0.282235		0.270233	0.362826	0.630996		-0.330289	0.549119	0.998602		0.292139	0.537047	0.804765
WBGene00001054	dpf-1	-0.844108	0.113236	0.282235		0.263262	0.539104	0.766373		-0.344951	0.750058			0.338417	0.739643
WBGene00004862	sma-9	-0.736255	0.113242	0.282235		0.293189	0.445232	0.698673		-0.621679	0.30511	0.998602		-0.935338	0.155777	0.497027
WBGene00013318	Y57G11C.23	-1.21766	0.113319	0.282251		-0.0765179	0.898021	0.954535		-1.03502	0.472975			-0.233083	0.861658
WBGene00001475	fmi-1	0.930385	0.113301	0.282251		0.73314	0.182461	0.435458		0.128833	0.88857	0.998602		0.145594	0.878349
WBGene00021448	Y39D8A.1	0.876897	0.113539	0.282746		-0.30413	0.589532	0.799846		0.263593	0.767372	0.998602		-0.791466	0.43381
WBGene00012602	Y38E10A.24	0.659023	0.113639	0.282946		0.345054	0.391593	0.655735		-0.210949	0.723605	0.998602		-0.333132	0.537286	0.804951
WBGene00017355	F10E9.3	-0.615728	0.113797	0.283288		-0.294399	0.408923	0.669573		-0.373093	0.407135	0.998602		-0.0733482	0.859577	0.951158
WBGene00005078	src-2	0.807382	0.113924	0.283553		0.520136	0.265879	0.535512		0.804047	0.13889	0.869795		0.645938	0.245149	0.597881
WBGene00006331	sup-26	-0.534178	0.114028	0.283764		-0.742429	0.0293289	0.144521		-0.097891	0.825192	0.998602		-0.577978	0.148357	0.485155
WBGene00014811	M162.9	-1.20525	0.114102	0.283897		-0.718422	0.25856	0.527587		-0.846863	0.493589			-0.417578	0.728479
WBGene00018386	enri-1	-0.869316	0.114324	0.284399		0.509598	0.238225	0.506048		0.571625	0.476778	0.998602		1.64259	0.0162848	0.173319
WBGene00002207	sid-3	-0.496887	0.114412	0.284567		-1.08414	0.00162675	0.0221151		-0.616151	0.190633	0.92417		-0.537306	0.241402	0.594166
WBGene00022040	Y65B4BR.1	1.44177	0.114462	0.284579		0.223532	0.793885	0.908047		1.20341	0.0283899	0.466972		-1.39557	0.0381767	0.263397
WBGene00020315	T07E3.4	-0.525446	0.114438	0.284579		0.176899	0.563144	0.782313		0.068563	0.887774	0.998602		0.227576	0.620758	0.849313
WBGene00171114	21ur-15673	0.537482	0.114518	0.284579		-0.431803	0.164055	0.411229		-0.250656	0.607302	0.998602		-1.21282	0.0128966	0.155025
WBGene00000292	cap-1	-0.49242	0.114499	0.284579		0.306756	0.281255	0.551188		-0.182825	0.723207	0.998602		0.0021912	0.99586	0.998805
WBGene00006432	atrn-1	-0.520187	0.114478	0.284579		0.310966	0.301525	0.570078		0.404116	0.484013	0.998602		1.02731	0.042599	0.281651
WBGene00017087	E01A2.5	0.552464	0.11455	0.284607		-0.334042	0.313523	0.581951		0.0642816	0.903466	0.998602		-0.456899	0.314544	0.660033
WBGene00003822	nsy-1	-0.691985	0.114637	0.284677		0.701302	0.0689819	0.247188		-0.108454	0.881278	0.998602		0.383827	0.583967	0.830601
WBGene00007514	catp-8	-0.618846	0.114628	0.284677		1.4145	3.09602e-05	0.00130771		0.0613874	0.923423	0.998602		0.978593	0.091605	0.395598
WBGene00018424	pgph-2	0.535326	0.114639	0.284677		0.694761	0.0350684	0.16266		0.275644	0.516183	0.998602		0.0732527	0.875986	0.956895
WBGene00011531	rsbp-1	-0.572213	0.114765	0.284938		0.781862	0.0182683	0.107153		-0.570244	0.342049	0.998602		0.249664	0.627155	0.852288
WBGene00305590	T07C4.14	0.510627	0.114959	0.28537		-0.219184	0.499622	0.738382		-0.00929235	0.984173	0.99875		0.0292775	0.94735	0.981779
WBGene00008555	F07C6.4	-0.572686	0.115142	0.285772		-0.506671	0.111908	0.328624		-0.633179	0.160898	0.897031		-0.244679	0.558981	0.816302
WBGene00000493	che-14	1.00452	0.115265	0.285926		1.66355	0.00186863	0.0239384		0.316986	0.733692			0.195416	0.84057
WBGene00007057	ant-1.2	1.22539	0.115258	0.285926		0.32766	0.688129	0.857696		0.797123	0.378339	0.998602		-0.856497	0.535234
WBGene00000973	dhs-9	0.565759	0.115245	0.285926		0.069868	0.85391	0.93599		0.849309	0.0469151	0.596969		0.341726	0.422266	0.736346
WBGene00050941	C33F10.14	0.498604	0.115317	0.285943		-0.053471	0.85603	0.936847		0.438106	0.355253	0.998602		0.164806	0.689998	0.883244
WBGene00013998	gtf-2E1	-0.586378	0.115333	0.285943		0.100391	0.780164	0.903169		-0.0752112	0.875851	0.998602		0.416244	0.352344	0.689832
WBGene00305503	K03H4.10	-1.17081	0.115313	0.285943		0.357624	0.512928	0.749996		-0.248074	0.854241			1.03926	0.358523
WBGene00010772	K11D9.3	0.702017	0.11543	0.286134		0.825751	0.0290423	0.14359		0.281736	0.645326	0.998602		0.502413	0.346803	0.685507
WBGene00009587	mig-38	-0.681942	0.115523	0.286314		0.197596	0.61246	0.815595		-0.457595	0.434746	0.998602		-0.664761	0.261288	0.611362
WBGene00015335	acdh-6	-0.793274	0.115583	0.286411		0.528263	0.251653	0.520699		1.20625	0.156984	0.896262		1.45497	0.0477699	0.295219
WBGene00012366	maea-1	-0.515677	0.115619	0.28645		0.0289251	0.92298	0.966508		-0.406678	0.416737	0.998602		-0.360315	0.454855	0.757233
WBGene00019881	R05D3.8	-1.32063	0.115798	0.286843		0.77448	0.164602	0.411826		-0.457343	0.799537			0.993593	0.444533
WBGene00000889	cyn-13	0.480926	0.11584	0.286897		-0.0746899	0.78912	0.906264		0.220531	0.642918	0.998602		-0.07493	0.844145	0.946207
WBGene00011034	paxt-1	-0.810892	0.115977	0.287134		0.296901	0.41798	0.677311		-0.129742	0.832752	0.998602		0.704014	0.208487	0.563184
WBGene00007282	clec-223	1.27584	0.11596	0.287134		0.499389	0.563871			-0.428647	0.696715			-1.25424	0.32971
WBGene00010667	K08E4.3	0.630871	0.116151	0.287512		0.136499	0.718439	0.872776		-0.127169	0.809752	0.998602		-0.362608	0.491681	0.77941
WBGene00197621	F45F2.14	0.885237	0.116244	0.287693		-0.0283677	0.955553	0.980369		0.629485	0.203745	0.928685		0.340583	0.572986	0.823564
WBGene00010873	trpa-2	-0.842255	0.11635	0.287827		-0.62211	0.172505	0.422749		1.70056	0.203784			1.44797	0.302936
WBGene00016053	ptp-5.1	-0.769968	0.116343	0.287827		-0.0833845	0.842387	0.931084		-0.504247	0.553787	0.998602		0.142603	0.856963	0.950187
WBGene00305717	Y39B6A.87	-0.979355	0.11636	0.287827		0.0773565	0.879079	0.946913		-0.367055	0.70065			-0.0531778	0.955558
WBGene00018292	F41E6.11	1.14118	0.116449	0.287995		0.515403	0.462906	0.710851		3.04373	0.00307633	0.120496		2.90937	0.00614233
WBGene00013792	rad-54.B	-0.58543	0.116611	0.288346		-0.553439	0.0974972	0.302905		-0.522273	0.259438	0.981096		-0.0408582	0.930652	0.975066
WBGene00018932	mrpl-2	0.511218	0.116635	0.288355		-0.0306995	0.92729	0.96785		0.244096	0.606763	0.998602		-0.330793	0.455754	0.757481
WBGene00077775	nlp-58	0.744582	0.11666	0.288366		-0.0774442	0.86337	0.940242		1.13405	0.0913415	0.75822		0.3796	0.610348	0.843082
WBGene00007927	C34C12.8	0.490752	0.116802	0.288665		0.0581741	0.852977	0.935525		0.365821	0.42146	0.998602		0.00435916	0.993208	0.997877
WBGene00044932	Y37E3.22	1.20871	0.11686	0.288706		-0.907967	0.339727			1.96805	0.157249			1.54746	0.316652
WBGene00304895	F52G3.8	1.0393	0.116857	0.288706		0.311017	0.648361	0.834743		-0.39095	0.696514			-0.227979	0.825126
WBGene00022789	lron-2	1.44762	0.116891	0.288731		3.68404	1.43595e-08	2.54301e-06		-1.25952	0.242629			0.926031	0.263738	0.613815
WBGene00016646	fbxc-5	-2.13712	0.116936	0.288792		-0.618294	0.131113	0.360366		0.64886	0.409848	0.998602		0.316919	0.784375
WBGene00000399	cdh-7	-0.816746	0.117032	0.288973		1.29905	0.239105	0.506544		2.89082	0.000789136	0.0520209		3.22203	3.22446e-06	0.000469965
WBGene00015272	C01B4.8	0.742997	0.117065	0.288973		0.357924	0.342727	0.610589		-0.446103	0.432297	0.998602		-0.282147	0.62614	0.851791
WBGene00022623	ZC487.1	1.27469	0.117071	0.288973		0.646343	0.386041	0.65066		-0.246521	0.815259			-1.79182	0.183737
WBGene00011526	cox-15	0.466373	0.117138	0.289087		-0.17654	0.547115	0.77068		0.104742	0.821392	0.998602		-0.363927	0.349814	0.687983
WBGene00007655	C17H1.2	0.79475	0.117169	0.289114		-0.422042	0.385702	0.650474		0.392469	0.635226	0.998602		-0.984147	0.326137
WBGene00008168	C48B4.3	1.06758	0.117234	0.289223		0.327542	0.629144	0.824778		1.18025	0.188927	0.92417		-1.51822	0.260712
WBGene00018636	oef-1	-0.978123	0.117351	0.28946		1.00241	0.0219857	0.121139		0.309941	0.73512			1.08733	0.188645	0.538495
WBGene00017482	set-9	-0.530492	0.117442	0.289634		-1.55849	1.57268e-06	0.000124956		-0.950813	0.0329313	0.509628		-0.250877	0.613642	0.844798
WBGene00022732	ZK418.2	-0.85938	0.117517	0.289767		-0.641555	0.165098	0.412366		1.75714	0.0691083			0.710363	0.544123
WBGene00007536	daf-36	-0.84225	0.117554	0.289809		0.577706	0.131361	0.360582		0.28455	0.765803	0.998602		0.333933	0.71213	0.893214
WBGene00195025	F39E9.18	0.976407	0.117661	0.289871		-0.541888	0.407084	0.667908		-0.401351	0.590403	0.998602		-1.54402	0.0905856	0.392947
WBGene00006444	shn-1	-0.58048	0.117604	0.289871		-0.462187	0.187192	0.44251		-0.0624742	0.912078	0.998602		0.555174	0.298697	0.646295
WBGene00015147	B0336.7	-0.60945	0.117662	0.289871		0.221725	0.523768	0.75657		0.18276	0.763768	0.998602		0.598221	0.2802	0.627399
WBGene00013375	srsx-25	0.832549	0.117649	0.289871		-0.216896	0.69477	0.860501		-0.272235	0.718471	0.998602		-0.660432	0.41047	0.731219
WBGene00022707	ZK354.6	-1.00115	0.117768	0.29008		0.210834	0.662477	0.841646		-0.577773	0.551192			0.417183	0.639944
WBGene00003961	pct-1	-0.668191	0.117828	0.290177		1.19449	0.000117229	0.00353829		-0.626883	0.284787	0.994153		0.967601	0.0542802	0.312633
WBGene00018679	F52C12.2	0.490214	0.117882	0.290258		-0.070417	0.808855	0.915622		0.148166	0.77092	0.998602		-0.180565	0.644833	0.860963
WBGene00002141	inx-19	0.990182	0.118049	0.29028		0.691208	0.24615	0.514309		0.587172	0.465295	0.998602		0.121691	0.903241
WBGene00019396	K04F10.3	-0.984294	0.118011	0.29028		1.46247	0.000538424	0.0101237		-0.475754	0.580375	0.998602		0.00218377	0.998018	0.998805
WBGene00012004	dyrb-1	0.502331	0.118021	0.29028		0.113599	0.706723	0.866571		-0.0750603	0.862834	0.998602		0.174869	0.662862	0.870329
WBGene00015333	slc-17.3	-0.982918	0.11799	0.29028		-0.142063	0.784415	0.905028		0.526567	0.636863			0.432177	0.721609
WBGene00001284	emb-30	-0.584843	0.117958	0.29028		-0.408858	0.184639	0.438365		0.463922	0.444394	0.998602		0.982643	0.0618203	0.334324
WBGene00166897	21ur-12640	-1.07499	0.117938	0.29028		-0.782635	0.202166	0.461379		-0.630071	0.375499	0.998602		-0.183933	0.793535	0.925882
WBGene00165855	21ur-9235	-1.07499	0.117938	0.29028		-0.782635	0.202166	0.461379		-0.693933	0.327984	0.998602		-0.142986	0.833765	0.942837
WBGene00012416	Y7A9A.1	1.34525	0.118057	0.29028		3.17628	7.33959e-07	6.91568e-05		-0.9827	0.382684			0.656829	0.522889
WBGene00012486	Y18D10A.21	-0.724538	0.118155	0.290369		-1.05681	0.00716469	0.0578643		-0.463644	0.554007	0.998602		-0.232209	0.756155	0.91428
WBGene00015794	C15F1.1	-0.995924	0.118147	0.290369		-0.198022	0.694489	0.860432		2.00821	0.124722			1.206	0.400856
WBGene00007987	C36H8.1	-0.538789	0.118142	0.290369		-1.22823	0.000453955	0.00909084		-0.60913	0.165983	0.908022		-0.552148	0.195013	0.546016
WBGene00011040	arv-1	-0.622631	0.118239	0.290524		-0.243255	0.497951	0.737321		-0.508376	0.398908	0.998602		-0.435825	0.456969	0.758292
WBGene00020441	bcas-2	-0.660279	0.118304	0.290635		0.116814	0.75682	0.891256		-0.748983	0.325898	0.998602		0.708508	0.300081	0.646439
WBGene00008735	F13D2.1	1.15309	0.1184	0.290819		1.24238	0.0550374	0.215825		1.19031	0.174428	0.913475		0.0784306	0.942081
WBGene00021689	Y48G8AL.10	-0.699665	0.118471	0.290941		-0.24985	0.574086	0.79012		-0.31208	0.59445	0.998602		0.145679	0.808477	0.932888
WBGene00017423	F13C5.2	-0.746956	0.118499	0.290958		0.828423	0.0324143	0.153745		-0.0463252	0.949904	0.998602		1.44148	0.0447606	0.287289
WBGene00009448	zfp-2	-0.943917	0.118778	0.291543		1.35585	0.00115796	0.0174573		-1.17231	0.121001	0.841158		0.819948	0.187824	0.537504
WBGene00013261	sinh-1	-1.01813	0.118762	0.291543		0.269239	0.645628	0.833561		0.305977	0.740475			0.440477	0.635723
WBGene00305591	T07G12.20	-0.59107	0.118805	0.291557		0.423383	0.254683	0.524164		-0.834322	0.0972795	0.776527		-0.949401	0.0398945	0.270273
WBGene00010077	F55A11.4	-0.832522	0.118851	0.291618		0.307995	0.488768	0.730963		0.889802	0.293879	0.998602		0.863685	0.333505
WBGene00003836	nxt-1	0.647223	0.118925	0.291656		-0.222121	0.541132	0.767311		0.26974	0.634621	0.998602		0.789086	0.170511	0.515719
WBGene00019079	rpa-4	0.886106	0.119033	0.291656		-0.0618356	0.914192	0.962586		0.698677	0.43023	0.998602		-1.45497	0.173595
WBGene00007710	rsa-1	-0.787572	0.118984	0.291656		0.726026	0.0940572	0.296239		-0.726957	0.306352	0.998602		0.149317	0.817799	0.937103
WBGene00017584	F19B10.2	0.99719	0.118898	0.291656		-0.426891	0.491069	0.732369		-0.0501175	0.939033	0.998602		-1.20332	0.0415191	0.277282
WBGene00009397	clec-66	0.573212	0.118968	0.291656		-0.387527	0.245055	0.512906		0.802567	0.104214	0.797687		-0.25278	0.602029	0.840043
WBGene00001063	dpy-1	-1.05588	0.119013	0.291656		-0.423993	0.460811	0.709115		-0.0911636	0.917417	0.998602		0.177014	0.837418
WBGene00004358	rhr-1	0.561354	0.119005	0.291656		0.516398	0.183432	0.436918		0.156148	0.718298	0.998602		0.302183	0.430038	0.740657
WBGene00021959	Y57E12AL.6	0.487424	0.118989	0.291656		0.0426616	0.902662	0.956544		-0.121641	0.814367	0.998602		-0.127504	0.764873	0.915929
WBGene00235325	C08D8.7	1.30501	0.119067	0.291688		0.440223	0.566479	0.784573		0.488974	0.678213			-1.11546	0.51543
WBGene00022372	Y92H12BR.7	-0.799836	0.119124	0.291727		0.747525	0.0651428	0.237837		-0.877125	0.279119	0.991405		0.590937	0.363517	0.69843
WBGene00000939	dcr-1	0.921887	0.119123	0.291727		1.18657	0.0246007	0.130027		0.0539385	0.951374	0.998602		0.602896	0.473432	0.767764
WBGene00006467	magu-2	-0.996721	0.119192	0.291842		0.959609	0.0284972	0.141849		0.0640211	0.958566			1.20405	0.253446
WBGene00016707	C46E10.1	-0.672757	0.119272	0.291946		-0.788992	0.04566	0.191924		-1.16067	0.0768665	0.715171		-0.045115	0.936922	0.977484
WBGene00005011	F26F4.8	-0.982899	0.119297	0.291946		-0.0281407	0.950822	0.978104		0.357777	0.78233			0.417152	0.74223
WBGene00019656	slc-25A10	0.498202	0.119296	0.291946		0.203944	0.499855	0.738386		0.0918075	0.834973	0.998602		-0.805485	0.164611	0.509025
WBGene00022705	ZK354.2	-0.574285	0.119485	0.292356		-1.07072	0.00287074	0.0323597		-0.208726	0.654216	0.998602		-0.028934	0.949666	0.982486
WBGene00000986	dhs-23	1.35111	0.119527	0.292356		-0.103036	0.910955			-0.541276	0.448136	0.998602		0.512985	0.382155	0.710074
WBGene00019760	calu-1	0.476918	0.119518	0.292356		-0.0524106	0.867408	0.941802		0.309276	0.452472	0.998602		0.178387	0.6562	0.866293
WBGene00000138	amx-2	-0.898678	0.119567	0.292402		0.242851	0.609803	0.813372		0.0394931	0.955845	0.998602		-0.0981876	0.898863	0.964606
WBGene00305894	Y76B12C.13	-0.938098	0.119647	0.292548		-0.059762	0.892832	0.952637		-0.618691	0.408548	0.998602		-0.0969657	0.893012	0.962693
WBGene00019901	R05G6.9	0.929657	0.1197	0.292627		1.02732	0.0208296	0.116682		0.244262	0.805096			0.963757	0.2854
WBGene00018383	F43C11.6	1.08302	0.119774	0.292722		-0.309731	0.685123	0.855691		0.616419	0.499202	0.998602		-0.6255	0.58529
WBGene00044663	F26G1.10	-1.2671	0.119809	0.292722		-0.668872	0.294952	0.564563		-0.45447	0.763032			0.168116	0.889288
WBGene00003700	nhr-110	-1.42859	0.119795	0.292722		-0.277671	0.656424	0.838752		-1.00683	0.275915			-2.23409	0.0416658
WBGene00008517	F02C12.3	1.03018	0.119823	0.292722		-0.120889	0.862804	0.940041		-0.104929	0.916425			-0.685045	0.521158
WBGene00011394	T03D8.7	1.13028	0.119876	0.2928		0.203376	0.819569	0.921435		0.615708	0.544076			-0.611409	0.620682
WBGene00019361	clik-3	0.578985	0.119935	0.292893		0.947052	0.0141382	0.0903947		0.226008	0.653947	0.998602		-0.0663703	0.916334	0.97132
WBGene00011938	alh-13	-0.582763	0.120172	0.29342		0.701129	0.032317	0.153532		1.15887	0.0910172	0.75822		1.40287	0.00870346	0.125426
WBGene00013590	Y81G3A.1	0.549877	0.120459	0.293905		-0.482259	0.191486	0.447442		-0.224269	0.665967	0.998602		-0.233391	0.610741	0.843082
WBGene00020566	ttr-7	1.18863	0.120475	0.293905		0.260396	0.74575	0.886015		0.706273	0.56291			0.180011	0.892926
WBGene00185076	Y7A9A.79	0.965748	0.120443	0.293905		-0.0230585	0.968044	0.986461		1.1282	0.0642651	0.676662		-0.776165	0.367556	0.70163
WBGene00017447	F14B8.5	-0.702709	0.120392	0.293905		0.0484182	0.892882	0.952637		-0.0241609	0.975806	0.998602		0.347359	0.633754	0.855275
WBGene00008957	glb-13	-1.08707	0.120425	0.293905		-0.247873	0.685395	0.855863		-0.138473	0.89284			0.00729637	0.994431
WBGene00008626	nlp-79	0.832475	0.120591	0.294137		0.405194	0.46453	0.711647		0.758554	0.324123	0.998602		1.088	0.110097	0.42621
WBGene00021848	nhr-239	0.768141	0.120647	0.294222		-0.934888	0.0306002	0.148203		0.414074	0.461648	0.998602		-1.15575	0.00484636	0.0886159
WBGene00020103	R148.4	-0.580033	0.120733	0.294381		-0.673667	0.0776998	0.264929		-0.509153	0.287528	0.995642		-0.697823	0.197544	0.550751
WBGene00003952	pbs-6	0.477674	0.120859	0.294534		-0.0556131	0.851775	0.934974		-0.283128	0.536783	0.998602		0.0873556	0.831277	0.941749
WBGene00015684	C10G8.8	-0.616223	0.120845	0.294534		0.681257	0.0506547	0.204161		-0.745858	0.195072	0.925484		-0.0363129	0.947021	0.981779
WBGene00010062	lipl-1	1.23059	0.120839	0.294534		0.357457	0.540146	0.766965		0.0926408	0.897864	0.998602		0.192086	0.737413	0.905082
WBGene00044779	T10H9.8	-0.941162	0.120914	0.294617		-0.118845	0.804836	0.913535		-1.13935	0.303272			-0.477788	0.655347
WBGene00012428	Y11D7A.3	0.789929	0.120957	0.294669		1.60048	0.000619528	0.0112564		0.825995	0.34889	0.998602		1.24149	0.127717	0.458431
WBGene00001577	gem-4	-0.940701	0.121002	0.294729		0.2102	0.69104	0.858918		1.56072	0.161841			1.05231	0.39786
WBGene00000966	dhs-2	0.650231	0.12112	0.294964		0.0790881	0.847251	0.933564		0.507248	0.400402	0.998602		0.241683	0.697794	0.887038
WBGene00003163	mdl-1	0.541713	0.1212	0.295107		-0.886961	0.00485659	0.0447287		-0.562665	0.348172	0.998602		-0.899637	0.0359796	0.25737
WBGene00019679	spcs-3	0.509884	0.121223	0.295112		0.349109	0.28221	0.551894		-0.100112	0.830427	0.998602		0.160087	0.7154	0.894697
WBGene00017825	cee-1	-0.524538	0.121284	0.295209		-0.0713069	0.817028	0.919916		-1.38991	0.0034659	0.13035		-1.10532	0.0210423	0.197159
WBGene00305636	W02B12.19	-1.43272	0.121346	0.295309		-0.542841	0.429807	0.687309		-0.743811	0.517884			-1.29456	0.301616
WBGene00011924	T22C8.3	1.33806	0.121416	0.295429		0.192121	0.828955			0.00416238	0.997305			0.0951221	0.939951
WBGene00000148	aph-2	-0.838798	0.121515	0.295618		0.748203	0.0691279	0.247409		-1.94403	0.0382009	0.548075		-0.0862296	0.912957	0.970067
WBGene00001949	hlh-2	-1.02328	0.121542	0.295631		0.164327	0.757218	0.891426		-0.518653	0.518416	0.998602		0.464112	0.510929	0.79081
WBGene00000403	casy-1	-0.520905	0.12157	0.295648		0.584876	0.0493686	0.201463		-0.100529	0.840403	0.998602		0.816776	0.0550894	0.315125
WBGene00019030	exc-6	-0.708973	0.121615	0.295702		-1.12203	0.0121417	0.0821583		-0.911991	0.128693	0.844984		-0.379592	0.493671	0.779504
WBGene00018030	F35B3.3	1.24734	0.121634	0.295702		0.403202	0.592378	0.801822		0.340652	0.677289	0.998602		-0.839016	0.378963
WBGene00012134	T28F3.8	0.550312	0.12192	0.296294		-0.0742184	0.806954	0.914668		0.760866	0.130604	0.851137		-0.6261	0.151204	0.489131
WBGene00010116	cest-13	0.594879	0.121911	0.296294		0.118338	0.728819	0.877231		0.414738	0.37172	0.998602		-0.439611	0.359858	0.694784
WBGene00020107	R151.2	-0.481656	0.122003	0.296444		0.399302	0.20373	0.463637		-0.271705	0.639669	0.998602		0.562725	0.145045	0.480508
WBGene00077764	F59C6.16	0.917103	0.122051	0.29651		0.0229637	0.972203	0.988382		1.75808	0.00236386	0.099818		-0.464377	0.498722	0.783836
WBGene00017727	F22H10.3	0.543454	0.12215	0.296698		-0.583253	0.103188	0.312782		0.0785395	0.862968	0.998602		-0.632367	0.100679	0.410939
WBGene00021148	W10G11.19	0.560425	0.122275	0.29695		0.136536	0.675791	0.849739		0.830115	0.0809209	0.727199		-0.46899	0.357621	0.693225
WBGene00169197	21ur-10296	-0.895461	0.122349	0.29708		-0.512154	0.267778	0.537494		-1.10798	0.200756	0.927566		-1.28177	0.1487
WBGene00016717	math-22	-0.714483	0.122462	0.29725		-1.10935	0.0159366	0.0981366		0.889844	0.240949	0.962737		-0.579787	0.581157
WBGene00021853	Y54F10AM.11	0.761724	0.122456	0.29725		-0.942344	0.0299398	0.146292		0.414194	0.461731	0.998602		-1.15576	0.00487391	0.088731
WBGene00018018	F33G12.6	-0.564046	0.122621	0.297295		0.70149	0.0249624	0.131091		-0.0952722	0.887816	0.998602		0.627725	0.224001	0.577965
WBGene00014178	ZK1010.4	1.44446	0.122629	0.297295		0.860669	0.34322			1.18357	0.335662			0.974875	0.465802
WBGene00015250	B0546.3	-0.515149	0.12252	0.297295		-1.07082	0.00136133	0.0194273		-0.927721	0.0484922	0.609317		-0.983261	0.0260246	0.221417
WBGene00000186	ark-1	-0.690911	0.122603	0.297295		0.513518	0.167458	0.415904		0.212367	0.760316	0.998602		1.03371	0.128438	0.458431
WBGene00008920	eef-1G	0.461791	0.122549	0.297295		-0.422511	0.133368	0.36418		0.0603664	0.890734	0.998602		-0.59504	0.112502	0.430091
WBGene00006669	twk-14	1.05527	0.122593	0.297295		0.957256	0.118265	0.339019		0.755929	0.445677			-0.362452	0.762098
WBGene00010837	M03B6.5	1.40981	0.122588	0.297295		0.453517	0.632266			-0.563403	0.635331			-1.62901	0.240972
WBGene00021606	Y46H3C.6	0.745233	0.122653	0.297302		-0.231257	0.624361	0.822446		-0.897994	0.199565	0.927566		-0.284587	0.703533	0.889503
WBGene00005040	sra-14	1.30699	0.122699	0.297309		0.0560032	0.955633			-0.696166	0.441112	0.998602		-2.40962	0.0275007
WBGene00004703	rsp-6	0.509694	0.122687	0.297309		-0.365988	0.207133	0.467788		-0.395351	0.446854	0.998602		-1.27794	0.0120302	0.149402
WBGene00022260	Y73C8B.3	0.52981	0.122823	0.297507		0.22518	0.511862	0.749761		0.496385	0.327502	0.998602		0.510636	0.298087	0.645372
WBGene00045379	C45B11.6	-0.941052	0.122802	0.297507		0.460208	0.358765	0.626462		-0.636328	0.475354	0.998602		-0.979071	0.407448
WBGene00006503	snx-3	-0.527828	0.122936	0.297528		0.36125	0.22375	0.486956		-1.06475	0.0204408	0.392207		-0.619155	0.229989	0.583665
WBGene00001778	gst-30	1.06619	0.122919	0.297528		-0.153052	0.827569	0.924844		-0.931503	0.17238	0.911552		-1.3142	0.0906829	0.392947
WBGene00000870	cyd-1	0.657811	0.122938	0.297528		0.0929207	0.835225	0.928392		0.233542	0.710767	0.998602		-0.0623316	0.923189	0.973272
WBGene00305836	Y56A3A.43	0.816053	0.122853	0.297528		0.120123	0.819888	0.921508		0.322835	0.672112	0.998602		0.0363796	0.963825	0.987588
WBGene00018593	F48B9.8	0.707801	0.122882	0.297528		0.679952	0.131217	0.36049		0.132392	0.847439	0.998602		0.439587	0.509648	0.790148
WBGene00013136	tmem-189	0.521647	0.123057	0.297716		-0.277713	0.399318	0.662033		0.397271	0.379484	0.998602		-0.870847	0.0597153	0.328954
WBGene00023021	F32A5.9	-0.616511	0.123058	0.297716		-0.364759	0.346579	0.614297		1.06346	0.15095	0.885059		1.47036	0.0278859	0.229767
WBGene00001481	fog-1	-0.561509	0.123165	0.297718		-0.876004	0.017573	0.104297		-0.291025	0.630714	0.998602		-0.608406	0.323698	0.665866
WBGene00018156	ncbp-1	-0.743421	0.123174	0.297718		1.11115	0.00384279	0.0387681		0.442914	0.565241	0.998602		0.442103	0.57354	0.823653
WBGene00015200	lido-13	0.549043	0.123186	0.297718		-0.422497	0.198547	0.457005		0.106865	0.828047	0.998602		-0.204732	0.637078	0.857514
WBGene00013165	Y53F4B.19	-1.05008	0.123102	0.297718		-0.789582	0.128742	0.35685		-0.163636	0.876602			0.0615433	0.954077
WBGene00016203	tag-250	-0.603686	0.123166	0.297718		0.0934679	0.78301	0.904611		-0.347651	0.568991	0.998602		0.0756888	0.898975	0.964606
WBGene00004777	ser-2	0.979804	0.123184	0.297718		0.239808	0.716457	0.8715		0.63075	0.668733			-0.589359	0.743753
WBGene00008334	sdz-8	0.800278	0.123217	0.29774		0.450554	0.418879	0.677921		1.06734	0.231828	0.956533		1.47047	0.0967676	0.403288
WBGene00022158	Y71G12B.23	0.885811	0.123345	0.297998		0.442828	0.443893	0.697802		-0.256875	0.700226	0.998602		-1.43009	0.0625981	0.336701
WBGene00017419	sec-16A.2	-0.606083	0.12338	0.298032		0.399117	0.216469	0.478884		0.341171	0.546001	0.998602		0.878241	0.132206	0.463537
WBGene00019213	H20E11.1	-1.07968	0.123451	0.298049		-0.226223	0.687822	0.857531		0.392836	0.78033			0.183375	0.904276
WBGene00021002	W03F9.4	-1.71257	0.123429	0.298049		0.589301	0.116427	0.336021		1.91547	0.0040782	0.146133		1.05665	0.127692	0.458431
WBGene00050974	Y6G8.9	0.861513	0.123436	0.298049		-0.914693	0.141837	0.378051		0.447242	0.52872	0.998602		-0.723606	0.454749	0.757233
WBGene00017854	F27C1.4	0.78793	0.123555	0.298197		-0.216404	0.664257	0.842298		-0.197813	0.77692	0.998602		0.00925074	0.987347	0.995938
WBGene00219325	F17C11.22	0.612644	0.123539	0.298197		-0.281988	0.476459	0.71995		0.150895	0.774659	0.998602		-1.69141	0.0178755	0.1819
WBGene00012939	subs-4	0.70839	0.123637	0.298344		1.20073	0.00901725	0.067487		1.66913	0.0438147	0.581654		1.68672	0.0436969	0.285146
WBGene00045132	ZK643.9	0.861654	0.123782	0.298642		-0.530886	0.399334	0.662033		0.530249	0.47847	0.998602		-1.76935	0.0538616
WBGene00012259	sulp-7	1.36241	0.12384	0.298731		2.30866	0.000441498	0.00896351		0.00677096	0.995021			-0.368829	0.766699
WBGene00022160	Y71G12B.25	0.593548	0.124004	0.299015		-0.733719	0.0571505	0.219967		1.36333	0.00111133	0.0635265		-0.0130883	0.973974	0.99126
WBGene00195175	Y105E8A.36	-0.692393	0.124086	0.299015		0.0181285	0.960793	0.982455		-0.649589	0.342488	0.998602		-0.970731	0.27519	0.622513
WBGene00000901	daf-5	0.498629	0.12401	0.299015		-1.02395	0.000495345	0.00964642		-0.448495	0.311057	0.998602		-0.711003	0.104227	0.417465
WBGene00044227	C07A9.13	0.594641	0.124079	0.299015		-0.757828	0.0349653	0.162372		-0.41598	0.485367	0.998602		-0.794719	0.113519	0.431857
WBGene00195043	Y57G11C.1135	0.646026	0.124023	0.299015		-0.795226	0.0704876	0.250144		0.0548264	0.926703	0.998602		-1.28666	0.0508532	0.303903
WBGene00008343	C56A3.4	-0.709667	0.124059	0.299015		0.944245	0.00625826	0.0526987		-0.412939	0.472025	0.998602		0.351617	0.55301	0.813539
WBGene00019983	sti-1	0.48829	0.124126	0.29906		-0.510896	0.0759846	0.261324		-0.150693	0.760254	0.998602		-0.524994	0.192711	0.544358
WBGene00014155	ZK930.5	-1.14895	0.12416	0.29909		-1.15077	0.0724953	0.253958		1.40486	0.375852			-1.36573	0.611993
WBGene00018591	npax-2	0.814726	0.124208	0.299155		0.542814	0.277149	0.54801		0.140858	0.86273	0.998602		-2.0692	0.0900289
WBGene00007223	C01F6.9	0.556245	0.124238	0.299175		0.136475	0.698338	0.862309		-0.310885	0.560579	0.998602		-0.696103	0.216287	0.570425
WBGene00018098	F36F12.7	0.693301	0.124374	0.299452		0.0744819	0.873701	0.944203		0.755877	0.380025	0.998602		1.09771	0.170794	0.515719
WBGene00015907	C17F3.1	0.607597	0.124444	0.299466		-0.664155	0.120067	0.342027		-1.03346	0.0789236	0.722343		-1.10832	0.0401989	0.271634
WBGene00006853	unc-130	-0.786012	0.124405	0.299466		-0.0958466	0.825998	0.92428		0.0468412	0.952696	0.998602		-0.150717	0.857148	0.950187
WBGene00021507	ptpn-22	-0.478841	0.124433	0.299466		-0.756584	0.0204514	0.115398		-0.172715	0.684417	0.998602		-0.656882	0.10562	0.41951
WBGene00305638	W03D2.16	0.581815	0.124499	0.299545		-0.663379	0.0514472	0.206392		-0.300369	0.575204	0.998602		-0.581762	0.215598	0.569975
WBGene00002139	inx-17	-0.615973	0.124688	0.299918		0.448823	0.18165	0.434088		0.453645	0.535682	0.998602		0.850697	0.20876	0.563184
WBGene00020757	ucr-2.3	-0.57619	0.124696	0.299918		-0.386615	0.220273	0.482604		-0.278195	0.506671	0.998602		0.00199404	0.995895	0.998805
WBGene00044767	T23B7.3	1.0592	0.124741	0.299974		0.980655	0.119339	0.340753		-0.0299121	0.973148	0.998602		-0.745333	0.466976
WBGene00020881	T28A11.19	0.797628	0.124781	0.300018		-0.0641447	0.901613	0.956192		0.571199	0.420744	0.998602		-0.989721	0.309806	0.6552
WBGene00018394	F43E2.6	-1.20761	0.124835	0.300098		-0.687439	0.285728	0.555692		0.287111	0.874116			-0.0393639	0.985732
WBGene00014092	ZK822.5	-0.537008	0.124969	0.300367		-0.0253406	0.934694	0.971646		0.0244976	0.972064	0.998602		-0.258882	0.670502	0.873547
WBGene00194748	F56F3.7	1.35738	0.125197	0.300863		-0.0446873	0.963805			0.210782	0.866558			-3.39599	0.0631024
WBGene00015590	bath-15	-0.686967	0.125309	0.30103		-0.0687259	0.86299	0.940123		0.476699	0.508915	0.998602		0.993852	0.170437	0.515719
WBGene00305907	Y80D3A.22	-1.10423	0.125302	0.30103		0.251818	0.657433	0.839093		0.303308	0.803235			1.28145	0.236596
WBGene00013669	tcab-1	-0.732356	0.125349	0.301073		-0.465453	0.202887	0.462393		-0.860424	0.08311	0.736922		-0.70883	0.134009	0.465631
WBGene00007071	AC3.5	0.914045	0.125385	0.30111		2.38097	5.79915e-08	8.52417e-06		1.47304	0.127371			0.96213	0.393035
WBGene00003400	dapk-1	-0.51444	0.125478	0.30128		-0.807469	0.0046253	0.0436938		-0.216582	0.686756	0.998602		-0.25016	0.610543	0.843082
WBGene00022028	Y65B4A.4	0.639592	0.125527	0.301346		-1.16841	0.00476605	0.0444519		0.826918	0.148073	0.879686		-1.08436	0.153288	0.492381
WBGene00020701	T22F7.1	0.6217	0.125564	0.301384		0.113977	0.769082	0.897569		-1.21284	0.0261021	0.446527		-0.944685	0.0865948	0.384692
WBGene00001000	dim-1	0.527057	0.125589	0.301392		-0.0956758	0.767074	0.897226		0.237148	0.577289	0.998602		0.118723	0.773747	0.917991
WBGene00002169	isw-1	-0.664505	0.125629	0.301437		1.30698	0.00281515	0.0319071		-0.0896113	0.88114	0.998602		0.8621	0.111713	0.429578
WBGene00015791	bubl-1	0.479359	0.125655	0.301446		0.0843007	0.781184	0.903574		0.88363	0.0354729	0.526714		-0.0146465	0.978421	0.992705
WBGene00021008	W03F11.5	1.00127	0.125791	0.30162		0.670426	0.373069	0.63953		0.353763	0.67461	0.998602		-0.0468454	0.956503
WBGene00017978	msrp-1	0.604888	0.125773	0.30162		-0.240057	0.444608	0.698216		-0.374446	0.477941	0.998602		0.234547	0.547434	0.810537
WBGene00001851	hif-1	-0.473499	0.125754	0.30162		-0.382462	0.177005	0.427856		-0.372869	0.454999	0.998602		-0.162522	0.721819	0.898442
WBGene00017431	cest-33	-0.626639	0.125853	0.301716		1.17487	0.000633383	0.0114094		0.561967	0.419142	0.998602		1.26269	0.0176354	0.180604
WBGene00009367	F33H2.3	0.490181	0.125894	0.301749		0.381372	0.186272	0.441187		0.141602	0.751946	0.998602		0.314758	0.409314	0.730717
WBGene00305873	Y69H2.33	0.753406	0.12591	0.301749		0.176769	0.745588	0.886015		0.345239	0.615222	0.998602		-0.398374	0.591637	0.835056
WBGene00008277	mltn-12	1.07926	0.125982	0.301869		0.582859	0.396296	0.659178		0.233331	0.792234	0.998602		-1.27383	0.266125
WBGene00013559	Y75B8A.28	-0.634183	0.126082	0.302057		-0.69005	0.0788954	0.267516		0.943312	0.215867	0.939225		-1.08999	0.310371
WBGene00022474	zig-9	-0.65467	0.126173	0.302223		0.22014	0.580726	0.793531		-0.0324997	0.959707	0.998602		0.356202	0.569846	0.822778
WBGene00010628	ceeh-2	-0.836561	0.126218	0.302279		0.281508	0.520715	0.754981		1.34939	0.186632	0.92417		0.981296	0.258475	0.609582
WBGene00014139	nstp-5	-0.580821	0.12624	0.302282		0.280563	0.353916	0.62168		-0.762315	0.114074	0.824277		0.626078	0.161429	0.503532
WBGene00020501	T14B4.5	1.40039	0.126303	0.302381		1.29644	0.117291	0.337276		0.295368	0.882663			0.82025	0.668084
WBGene00007009	wwp-1	-0.482685	0.12633	0.302391		-0.832031	0.0136145	0.088509		-0.410309	0.327725	0.998602		-0.458018	0.251292	0.602481
WBGene00007215	oxa-1	-0.551625	0.126351	0.302391		0.416997	0.206988	0.467788		-0.381828	0.545569	0.998602		0.689504	0.13001	0.459832
WBGene00305278	C18D11.12	0.547796	0.126467	0.302618		-0.916081	0.0030867	0.0340371		-0.221096	0.642416	0.998602		-0.276046	0.575692	0.824672
WBGene00011310	T01B4.3	0.640504	0.126516	0.302684		0.415255	0.27352	0.543558		0.00559212	0.993555	0.99875		-0.544459	0.531897	0.803139
WBGene00021704	Y48G9A.11	1.14043	0.126542	0.302693		-0.0776704	0.934218			-0.448679	0.730483			-1.73786	0.200273
WBGene00010670	tmed-1	0.469445	0.126649	0.302897		0.178368	0.549027	0.771894		-0.0282109	0.948964	0.998602		-0.365027	0.484984	0.77466
WBGene00018787	cutl-20	0.656197	0.126705	0.302903		-0.283145	0.471184	0.717096		-0.0188441	0.972907	0.998602		-0.131759	0.813724	0.934592
WBGene00021639	Y47G6A.13	-0.664795	0.126716	0.302903		-0.559562	0.100131	0.307528		-0.299838	0.67546	0.998602		1.02463	0.129309	0.458932
WBGene00000396	cdh-4	0.759919	0.126704	0.302903		0.903605	0.0486171	0.199671		0.43398	0.555173	0.998602		0.161005	0.834136	0.942952
WBGene00303075	T04C10.11	0.788425	0.126765	0.302969		0.339326	0.508707	0.747015		-0.0592977	0.937002	0.998602		-0.231808	0.767032	0.916716
WBGene00004341	rfl-1	-0.599244	0.126847	0.303111		0.0231167	0.944302	0.975562		0.388626	0.574882	0.998602		0.72263	0.140705	0.475694
WBGene00022043	psf-3	0.608965	0.127025	0.303305		-0.470094	0.17163	0.4218		0.110075	0.82432	0.998602		-0.903041	0.0790704	0.369606
WBGene00011829	T19A6.4	1.36459	0.127036	0.303305		0.0800792	0.927002	0.967788		1.51178	0.192188			0.655728	0.664563
WBGene00305320	C47B2.10	0.538016	0.127021	0.303305		-0.165672	0.624926	0.82273		0.0492412	0.921431	0.998602		-0.202815	0.671472	0.874138
WBGene00015552	C06G3.6	-0.901645	0.127013	0.303305		0.79856	0.0742577	0.257858		0.780633	0.391129	0.998602		-0.298573	0.784145
WBGene00001602	gln-1	0.539391	0.126962	0.303305		0.215417	0.560534	0.78031		-0.211758	0.658866	0.998602		-0.0348651	0.939814	0.978528
WBGene00011793	T16A9.3	-1.13422	0.127231	0.303718		-1.21546	0.0528619	0.209948		-0.705156	0.668385			-0.0308696	0.983931
WBGene00007926	C34C12.7	0.650986	0.127361	0.303977		0.237102	0.554036	0.77545		-0.613183	0.372606	0.998602		-0.0231281	0.973174	0.990938
WBGene00005643	srp-2	0.975342	0.127448	0.304133		1.02634	0.0893053	0.287868		-0.604415	0.477055	0.998602		-0.43689	0.587367	0.832947
WBGene00271795	Y46C8AM.1	0.928597	0.1275	0.304205		-0.26224	0.680131	0.852417		0.906869	0.337504	0.998602		-0.0435071	0.967573
WBGene00003583	ndx-6	0.493391	0.127553	0.304281		-0.325939	0.314498	0.582514		0.540381	0.248692	0.973096		-0.00192122	0.996671	0.998805
WBGene00020433	T11F8.1	-0.661109	0.12759	0.304317		-0.660867	0.152009	0.394071		0.417703	0.53334	0.998602		-0.596569	0.492588	0.779504
WBGene00019821	gtf-2H1	-0.78422	0.127648	0.304402		1.06351	0.0131814	0.0867315		-0.90948	0.255296	0.978598		-0.13072	0.853737	0.949121
WBGene00000250	bir-2	-0.722209	0.127669	0.304402		-0.784605	0.0340659	0.159419		-0.59077	0.267865	0.982276		-1.19254	0.0219641	0.202186
WBGene00017646	F20H11.1	-0.859918	0.127782	0.304618		0.468438	0.263239	0.532822		-0.562215	0.438155	0.998602		0.951582	0.137091	0.469846
WBGene00001491	frm-4	-0.603971	0.127879	0.304662		0.396622	0.27994	0.550039		-0.00209298	0.997351	0.999228		0.19216	0.755168	0.91419
WBGene00008107	aspm-1	-0.832653	0.127921	0.304662		1.11585	0.0214394	0.11919		-0.0965596	0.901147	0.998602		0.758356	0.294908	0.641858
WBGene00014259	ZK1320.11	0.624497	0.127894	0.304662		0.33216	0.373541	0.639939		0.495829	0.328896	0.998602		0.243027	0.628486	0.852288
WBGene00003119	mac-1	0.489951	0.127894	0.304662		-0.757951	0.0124799	0.0837399		-0.444497	0.344485	0.998602		-0.963917	0.0119516	0.148826
WBGene00012646	lron-10	0.483369	0.127931	0.304662		0.154757	0.616985	0.818404		-0.029773	0.945932	0.998602		-0.2639	0.512997	0.792713
WBGene00044605	ttr-36	0.774476	0.127857	0.304662		-0.322581	0.538772	0.766256		0.533	0.440331	0.998602		-0.570362	0.445707	0.75153
WBGene00013387	Y62F5A.9	0.930312	0.12799	0.304752		0.494361	0.395819	0.659056		0.316437	0.743833			-0.632581	0.576603
WBGene00305857	Y63D3A.14	-0.939313	0.128083	0.304921		0.272634	0.539615	0.76662		0.307136	0.731005	0.998602		0.818939	0.323894	0.665866
WBGene00010355	clec-229	0.805209	0.128188	0.30512		0.570902	0.296971	0.566275		0.91658	0.350414			0.312911	0.790883
WBGene00022753	ZK484.7	-0.787647	0.128254	0.305223		-0.20892	0.628668	0.824552		-0.504377	0.525464	0.998602		0.706201	0.350703	0.688288
WBGene00016634	C44B11.4	1.31126	0.12837	0.305445		1.01358	0.22066	0.483366		-0.671683	0.529727			-0.690119	0.491446
WBGene00044690	M02B7.7	0.694982	0.12839	0.305445		-0.501662	0.301587	0.57009		-0.440412	0.565885	0.998602		-0.434183	0.57737	0.825353
WBGene00020461	T12C9.7	-0.67539	0.128478	0.305549		-0.89297	0.0455925	0.19175		-0.0963328	0.871233	0.998602		-0.387597	0.527075	0.801032
WBGene00012930	obr-1	-0.534428	0.128474	0.305549		-0.650489	0.0617923	0.230222		-0.347429	0.511567	0.998602		-0.271106	0.576349	0.824798
WBGene00000546	clp-6	-0.59731	0.128681	0.30598		-1.45747	0.0005151	0.00987152		-1.02849	0.0334154	0.510169		-1.55496	0.00103992	0.0375014
WBGene00007135	cdk-12	-0.709649	0.1289	0.306422		0.188042	0.645406	0.833533		0.226383	0.770065	0.998602		1.15909	0.0927519	0.397283
WBGene00021220	Y19D10A.5	0.728785	0.128915	0.306422		0.357924	0.342727	0.610589		-0.453129	0.42473	0.998602		-0.282049	0.626004	0.851791
WBGene00015922	C17H11.2	-0.820889	0.128932	0.306422		0.168294	0.68108	0.853076		0.1618	0.846298	0.998602		0.532915	0.462099	0.760799
WBGene00020707	wago-10	-0.602236	0.129003	0.306539		-1.08596	0.00227164	0.0275283		0.237397	0.675643	0.998602		-0.679724	0.222384	0.576393
WBGene00012330	zip-3	0.481309	0.129026	0.306541		-0.444332	0.138592	0.373432		-0.448179	0.336437	0.998602		-0.548011	0.213812	0.567752
WBGene00199730	W08D2.11	1.27487	0.129052	0.30655		-1.09012	0.315154			0.550477	0.486688	0.998602		-0.809525	0.354155
WBGene00003929	pat-2	0.66437	0.129108	0.306569		2.22456	2.38302e-09	5.22807e-07		0.600226	0.458389	0.998602		1.41322	0.0416167	0.277282
WBGene00009732	cope-1	-0.521162	0.129112	0.306569		0.405635	0.217409	0.480146		0.0595731	0.912506	0.998602		0.947277	0.0324921	0.247181
WBGene00021497	Y40C5A.4	0.521192	0.129125	0.306569		0.771425	0.0140832	0.0902281		0.0247003	0.96744	0.998602		0.0796556	0.861778	0.951948
WBGene00000773	cpf-1	-0.483425	0.12919	0.306671		0.134546	0.660381	0.840302		0.0829019	0.860278	0.998602		0.419814	0.328829	0.670566
WBGene00005444	srh-237	0.615308	0.129214	0.306675		-0.103059	0.78462	0.905028		0.140655	0.792848	0.998602		-0.592101	0.423075	0.73701
WBGene00044942	F54E7.11	0.947753	0.129306	0.306802		-0.0707823	0.908458	0.959919		-0.684795	0.439409	0.998602		-0.100319	0.904405	0.965888
WBGene00015980	C18G1.1	0.948107	0.129311	0.306802		0.589269	0.340118	0.608346		-1.07163	0.450665			0.435049	0.700312
WBGene00020806	T25F10.3	-0.544433	0.129391	0.306887		-0.0982419	0.792832	0.907599		-0.0840197	0.897087	0.998602		0.351249	0.540259	0.80686
WBGene00014826	R13H4.2	0.521104	0.129369	0.306887		-0.00286013	0.993251	0.997325		0.0167429	0.971926	0.998602		-0.542375	0.240831	0.593793
WBGene00005792	srw-45	-1.08938	0.129547	0.307205		1.23503	0.0147467	0.0929911		0.55486	0.590751			0.351182	0.751342
WBGene00022635	ZC581.9	0.548091	0.129583	0.307239		-0.30019	0.421548	0.680094		-0.883986	0.100279	0.787604		-1.06216	0.0434018	0.284484
WBGene00013989	ZK512.11	0.90286	0.129653	0.307301		-0.226238	0.685307	0.855848		0.104852	0.891822	0.998602		-1.00145	0.3088
WBGene00007372	C06B8.7	-0.739386	0.12965	0.307301		0.0898947	0.849637	0.934044		-0.019291	0.980577	0.998602		1.3032	0.0708022	0.355466
WBGene00013273	2022-03-05	0.727696	0.129686	0.307328		-0.109447	0.826724	0.92453		0.645975	0.313705	0.998602		-0.244274	0.728134	0.902935
WBGene00017348	F10E7.6	0.528751	0.129712	0.307336		-0.307484	0.308828	0.577834		1.05779	0.0153153	0.32948		-0.296887	0.57067	0.822778
WBGene00011117	R07E5.11	0.498609	0.129817	0.307532		-0.414845	0.195386	0.452994		0.484257	0.312625	0.998602		-0.0133032	0.979014	0.993019
WBGene00021559	Y45G5AM.7	-0.547532	0.129915	0.307713		-0.0251721	0.94099	0.974838		-0.514286	0.387458	0.998602		0.0531439	0.925456	0.973656
WBGene00220142	Y37F4.15	0.984859	0.129977	0.307807		0.300967	0.652371	0.836681		0.905438	0.415608			-0.0632717	0.967238
WBGene00045297	fbxc-43	-0.643817	0.130143	0.30802		-0.951953	0.020255	0.114776		-0.209466	0.745151	0.998602		-0.395022	0.582807	0.8298
WBGene00009008	F21D5.3	0.57548	0.130121	0.30802		0.335441	0.377612	0.64312		-0.306516	0.614982	0.998602		-0.202604	0.708551	0.89123
WBGene00014081	ipmk-1	-0.832047	0.130112	0.30802		-0.293468	0.536488	0.764829		0.0311238	0.976301			-0.0318823	0.97729
WBGene00001663	gpa-1	0.957993	0.130154	0.30802		-0.430127	0.467678	0.714297		1.65505	0.0867728			1.21987	0.336351
WBGene00012385	Y5F2A.4	-1.11167	0.130248	0.308188		0.205446	0.701348	0.863484		-0.518862	0.730674			0.743267	0.55183
WBGene00006537	tbb-2	0.458035	0.130365	0.308205		-1.03302	0.000208269	0.0052873		0.236057	0.607943	0.998602		-0.385528	0.389686	0.717085
WBGene00007632	C16C10.13	-0.796602	0.130324	0.308205		-0.318041	0.459786	0.708172		-1.6201	0.0722337	0.699731		-0.30359	0.687474	0.882489
WBGene00010183	fipr-13	0.961204	0.130312	0.308205		-0.643574	0.376655	0.642633		0.92157	0.194777	0.925484		-0.586713	0.529332
WBGene00018702	F52E4.5	0.600486	0.130324	0.308205		1.12855	0.00189834	0.0241204		1.92389	0.0105712	0.269233		1.4194	0.0319448	0.24505
WBGene00015381	C03B1.13	-1.18179	0.130353	0.308205		-0.3294	0.603072	0.808135		-2.38221	0.104695			-0.327358	0.777137
WBGene00021264	fbxa-13	-1.06027	0.130522	0.30848		-0.397699	0.472838	0.718124		0.164113	0.867547			-1.25941	0.292483
WBGene00021900	Y54H5A.2	-0.573917	0.130533	0.30848		0.33041	0.308409	0.577565		0.002103	0.997508	0.999228		0.571495	0.225488	0.578948
WBGene00020517	hpo-8	0.473819	0.130547	0.30848		0.364356	0.305907	0.57513		-0.245827	0.599515	0.998602		-0.738138	0.0713668	0.356273
WBGene00019460	idi-1	-0.752281	0.130708	0.308807		-0.50437	0.164494	0.411768		-0.964377	0.068525	0.6916		-0.930239	0.0708959	0.355493
WBGene00174000	21ur-14367	1.1932	0.130809	0.308995		-0.210911	0.810196			1.75683	0.146718			-0.292946	0.881089
WBGene00008558	F07H5.7	0.985359	0.130878	0.309105		0.952495	0.140195	0.375632		0.469677	0.644974			0.356516	0.720058
WBGene00023408	cex-2	0.612133	0.130924	0.309162		-0.267428	0.52565	0.757948		-0.700444	0.213959	0.936157		-1.59271	0.0331922	0.248771
WBGene00011142	R08D7.1	-0.734027	0.130984	0.309251		0.348313	0.439761	0.694611		-1.00355	0.164913	0.906381		-0.00496467	0.993693	0.99804
WBGene00011375	T02E1.2	-1.24189	0.131126	0.309519		1.33256	0.0124696	0.0837323		0.487814	0.657432			0.94242	0.374352
WBGene00017064	ppfr-2	-0.656357	0.131142	0.309519		-0.150052	0.701702	0.863484		-0.665374	0.172199	0.911552		-0.397922	0.402889	0.727696
WBGene00015296	gtf-2F1	-0.654491	0.131168	0.309529		1.16638	0.00253011	0.0298236		0.481144	0.474968	0.998602		1.19716	0.0461026	0.290199
WBGene00007460	C08F11.13	-0.776903	0.131231	0.309625		-0.12095	0.798676	0.910505		0.950893	0.158409	0.897031		-0.504664	0.44709	0.751885
WBGene00022795	ZK686.5	-1.02237	0.131321	0.309786		-0.334436	0.553006	0.774967		-0.664674	0.630009			-1.21167	0.418997
WBGene00003777	nmy-2	-0.573996	0.131372	0.309854		1.02918	0.0122944	0.082859		-0.136258	0.783796	0.998602		0.695486	0.194938	0.545951
WBGene00023020	F30H5.4	1.08553	0.131399	0.309865		-1.37414	0.149137			1.51085	0.0730661	0.704549		0.000462301	0.999635
WBGene00000479	cgh-1	-0.708706	0.131551	0.310014		-1.19306	0.00680655	0.0559016		-0.492725	0.226321	0.952978		-0.922505	0.0133983	0.157266
WBGene00305655	Y104H12D.10	0.5693	0.131485	0.310014		-0.424537	0.285051	0.555182		0.0984173	0.854363	0.998602		0.159275	0.754036	0.913725
WBGene00008506	tkt-1	0.473347	0.131536	0.310014		-0.813046	0.00392205	0.0393535		0.131756	0.753222	0.998602		-0.611965	0.158599	0.500853
WBGene00006639	tsp-13	1.02957	0.13151	0.310014		-0.217476	0.772173	0.898952		0.228145	0.824988			-0.323521	0.781396
WBGene00017288	F09E5.10	-0.701819	0.131613	0.310056		-0.410942	0.319165	0.586866		-0.982059	0.157249	0.896569		-0.764886	0.281368	0.628267
WBGene00008218	nasp-2	-0.729264	0.131592	0.310056		-0.30751	0.475202	0.719658		0.057054	0.88981	0.998602		0.479531	0.251977	0.603158
WBGene00009272	gras-1	-0.664671	0.131817	0.310485		0.194339	0.585217	0.796639		-0.856101	0.076938	0.715171		0.0899689	0.84115	0.944615
WBGene00305832	Y55F3AR.5	0.600615	0.132051	0.310984		0.314188	0.448524	0.70092		0.0130148	0.980275	0.998602		-0.699178	0.199564	0.55315
WBGene00016341	mtq-2	0.530304	0.132114	0.31108		-0.0061655	0.985324	0.993264		0.231331	0.695142	0.998602		-0.164754	0.726674	0.902025
WBGene00011789	T15H9.4	-1.24109	0.132166	0.31115		-1.09751	0.0663152	0.240505		0.508807	0.830978			1.31758	0.499971
WBGene00008195	ceh-88	-0.614749	0.132309	0.311434		-0.0304931	0.929838	0.96927		-0.214827	0.700721	0.998602		-0.0497085	0.923398	0.973291
WBGene00003742	nlp-4	-0.675613	0.132411	0.311622		-0.806854	0.0464705	0.19433		0.653425	0.390563	0.998602		0.517289	0.534978	0.803789
WBGene00010159	wbp-4	-0.750396	0.132483	0.311738		0.126069	0.768164	0.897297		0.00330982	0.995558	0.998878		0.252695	0.657317	0.866814
WBGene00007621	C16C2.4	-0.996513	0.132581	0.311917		0.875671	0.064141	0.235529		-0.518784	0.492742	0.998602		-0.364673	0.626678	0.852192
WBGene00044302	F28E10.5	-0.96825	0.13267	0.312074		-0.217845	0.688524	0.858057		-0.330505	0.750563			-0.701869	0.531259
WBGene00044053	C01G12.12	-0.996616	0.132766	0.312204		-0.717515	0.205437	0.465647		0.690283	0.527445			0.595226	0.611331
WBGene00008597	clec-55	-0.671504	0.13277	0.312204		-0.417215	0.221333	0.484349		-0.474954	0.44042	0.998602		0.468246	0.41171	0.73126
WBGene00022670	ZK177.2	-0.627583	0.132821	0.312272		-0.816798	0.0313312	0.150306		-0.360417	0.676807	0.998602		0.0123387	0.9878	0.995938
WBGene00020321	T07F12.1	-0.627595	0.132906	0.31242		-0.247584	0.504028	0.743025		0.188871	0.821753	0.998602		-0.112672	0.882212	0.959371
WBGene00197401	K08E3.13	-0.747103	0.133013	0.312617		-1.08674	0.0146042	0.0923297		-0.355841	0.570381	0.998602		0.337218	0.623528	0.851242
WBGene00303032	B0041.12	-1.13327	0.133156	0.312865		0.366325	0.495411	0.735932		1.55867	0.288048			0.249156	0.895625
WBGene00014102	best-25	-0.713753	0.133169	0.312865		-1.23404	0.00342871	0.036332		-0.334425	0.69697	0.998602		-1.24663	0.19376
WBGene00044514	R09E12.9	1.35073	0.133185	0.312865		0.166966	0.863915	0.940424		-1.17576	0.168689	0.909439		-0.182213	0.835682	0.943032
WBGene00013148	Y53F4A.2	0.746501	0.133314	0.313114		-0.343035	0.543917	0.768532		0.0904447	0.905033	0.998602		-0.239407	0.753463	0.913453
WBGene00012173	W01B6.6	-0.835774	0.133336	0.313114		-0.354068	0.461818	0.70992		0.220665	0.834187			1.10858	0.242687
WBGene00000175	aqp-7	0.488876	0.133435	0.313295		-0.301644	0.387895	0.652401		-0.168884	0.698046	0.998602		-0.27456	0.520763	0.795935
WBGene00001309	emr-1	0.512917	0.133564	0.313544		0.419827	0.151381	0.393637		-0.00712139	0.98864	0.99875		-0.0728144	0.864731	0.952446
WBGene00077773	F25H5.10	0.74334	0.133602	0.313582		-0.468215	0.383059	0.647714		0.387328	0.537672	0.998602		-1.45354	0.0484331	0.297574
WBGene00016588	hpo-12	0.466077	0.133641	0.313621		-0.075749	0.793246	0.907599		0.149928	0.732926	0.998602		-0.232628	0.597934	0.838056
WBGene00022139	tub-2	-0.443478	0.133737	0.31378		-1.0399	0.000782008	0.0132183		-0.0560025	0.893961	0.998602		-0.0597769	0.88978	0.962267
WBGene00004744	scp-1	-0.687174	0.133754	0.31378		0.754346	0.0643045	0.235766		-0.960438	0.186371	0.92417		-0.265385	0.632499	0.854603
WBGene00007407	C07B5.2	-1.28302	0.133822	0.313888		-1.49994	0.0362291	0.166468		-0.0451784	0.982087			-0.419645	0.863286
WBGene00017291	F09E5.14	0.645394	0.133846	0.313892		-0.436429	0.250436	0.519457		1.34302	0.00705819	0.210327		-0.295244	0.621618	0.849608
WBGene00013758	fbxa-114	-0.592315	0.133919	0.313963		0.0758626	0.825382	0.923802		0.762883	0.302119	0.998602		0.685016	0.268904	0.616938
WBGene00003084	lst-2	-0.58296	0.133921	0.313963		-0.232191	0.455746	0.705885		-0.157599	0.796752	0.998602		0.00240152	0.996107	0.998805
WBGene00007732	spe-44	-0.596792	0.133971	0.314027		-0.210198	0.497117	0.7372		-0.00780057	0.98974	0.99875		0.704867	0.157148	0.498578
WBGene00000903	daf-7	0.868214	0.13403	0.31406		2.32449	4.22193e-08	6.39775e-06		-0.908362	0.185411	0.92417		0.821986	0.155323	0.496554
WBGene00020421	T10E10.4	1.30228	0.134014	0.31406		2.47396	0.000160568	0.00441984		0.631136	0.520583			1.13741	0.221185
WBGene00004804	skn-1	-0.474027	0.134067	0.314093		-0.511589	0.139383	0.374468		-0.413344	0.339059	0.998602		0.0592042	0.895266	0.962693
WBGene00000492	che-13	0.749299	0.134108	0.314137		-0.0478911	0.926489	0.967732		1.48048	0.00524132	0.17207		-0.597172	0.333333	0.675289
WBGene00015403	clec-10	0.515103	0.134235	0.314349		1.20091	0.000520013	0.00992685		-0.32423	0.541443	0.998602		0.13206	0.758475	0.915194
WBGene00044370	C41H7.9	1.00571	0.134243	0.314349		-0.0911075	0.898339	0.954581		-0.925625	0.246441	0.972255		-0.322476	0.647103	0.861982
WBGene00006624	try-6	-0.884994	0.134324	0.314429		-0.0882211	0.855861	0.936847		-0.955159	0.359061			-0.402337	0.697782
WBGene00007996	C38C6.3	0.635711	0.134306	0.314429		1.15807	0.00288956	0.0325219		2.04184	0.000717716	0.0476756		2.37136	2.2592e-05	0.00237081
WBGene00021738	Y50D4A.4	-0.54039	0.134345	0.314429		-0.612151	0.0751642	0.259657		-0.527634	0.267579	0.982276		-0.320307	0.490745	0.778918
WBGene00018984	F56F10.1	-0.552646	0.13437	0.314437		0.143427	0.657842	0.839324		0.8967	0.121543	0.841866		1.5195	0.00332258	0.071891
WBGene00019825	R02D3.8	-0.776008	0.134506	0.314648		-0.522936	0.255634	0.524945		-0.183477	0.836283	0.998602		0.419627	0.591105	0.834529
WBGene00003254	mig-23	-0.593633	0.134494	0.314648		0.224378	0.535691	0.764324		0.819261	0.26698	0.982276		1.15947	0.0664571	0.344599
WBGene00018526	F47B3.2	-1.20848	0.134575	0.314721		-0.239748	0.729058	0.877345		-1.16904	0.285836			-0.751764	0.48814
WBGene00168498	21ur-11744	1.01768	0.134582	0.314721		0.455568	0.5086	0.747015		0.790195	0.42362			-1.37766	0.348923
WBGene00044805	Y53C10A.15	-0.971265	0.134615	0.314747		-0.991157	0.0903385	0.28943		0.0306041	0.982652			-1.61531	0.393459
WBGene00002264	lec-1	0.472119	0.134678	0.314842		-1.14178	0.000155626	0.00429989		-0.111155	0.817926	0.998602		-0.774743	0.0730242	0.359092
WBGene00018765	mpc-2	0.509353	0.134819	0.315064		-0.34662	0.316337	0.584199		-0.06322	0.899438	0.998602		-0.996809	0.0177034	0.181071
WBGene00004829	sli-1	-0.7043	0.134803	0.315064		0.306149	0.42563	0.683962		-0.567896	0.430662	0.998602		-0.351023	0.612327	0.84405
WBGene00017298	toca-1	-0.500353	0.134867	0.315125		-0.52715	0.0910005	0.290723		-0.526016	0.334444	0.998602		-0.31537	0.492997	0.779504
WBGene00011016	R04F11.3	-0.696319	0.134938	0.315237		1.68131	2.41016e-07	3.05405e-05		-0.420171	0.533724	0.998602		0.331094	0.621621	0.849608
WBGene00008930	F18A11.3	0.619323	0.134975	0.315272		0.0105486	0.979315	0.990774		0.971222	0.119158	0.838091		-0.318012	0.732514	0.90414
WBGene00219444	Y41E3.461	1.16106	0.135104	0.315522		-0.405694	0.653104			1.7204	0.179729			-1.12933	0.61958
WBGene00006721	ubh-1	0.594803	0.135199	0.315689		-0.180657	0.672345	0.847854		0.0806497	0.886789	0.998602		-0.282685	0.614816	0.845837
WBGene00012885	iscu-1	-0.831428	0.135406	0.316121		0.0801365	0.858185	0.938098		-0.408226	0.62963	0.998602		0.28663	0.706106	0.890878
WBGene00022697	cyy-1	-0.607563	0.135432	0.316129		0.649181	0.0749501	0.259222		0.135394	0.796893	0.998602		-0.190165	0.773302	0.917962
WBGene00016380	ntp-1	-0.691383	0.135494	0.316219		0.417536	0.298346	0.567753		0.336445	0.731479	0.998602		0.893607	0.272516	0.6202
WBGene00007516	gpx-5	0.536012	0.135559	0.31632		0.18851	0.545002	0.769177		0.240237	0.618759	0.998602		0.22415	0.620351	0.849089
WBGene00008581	acl-13	-0.747781	0.135611	0.316388		-0.826302	0.0778401	0.264965		-0.219598	0.791046	0.998602		0.455127	0.53469	0.803789
WBGene00022836	ZK973.11	-0.528267	0.135645	0.316414		0.524101	0.0902907	0.28943		-0.58066	0.247004	0.972255		0.319462	0.477657	0.771041
WBGene00016806	C50D2.2	0.702388	0.135732	0.316564		1.34369	0.000489476	0.0095803		0.140059	0.842119	0.998602		0.763569	0.227135	0.581348
WBGene00012207	W02B12.12	-0.543738	0.13582	0.316717		-1.06836	0.00191132	0.0242193		-0.77585	0.14785	0.879541		-0.985655	0.0648622	0.340882
WBGene00017398	slc-17.6	0.611813	0.135896	0.316736		-0.192258	0.61445	0.816901		-0.696089	0.15291	0.888022		-1.40876	0.00405126	0.0807384
WBGene00009129	F25H5.7	-1.0101	0.135873	0.316736		0.409297	0.41108	0.671832		0.471692	0.675519			1.02768	0.330307
WBGene00006977	zif-1	-0.712174	0.135881	0.316736		-0.0444282	0.919993	0.965197		-0.322716	0.538232	0.998602		-0.356182	0.442705	0.749227
WBGene00021852	Y54F10AM.8	0.478795	0.135962	0.316836		1.22064	0.000508098	0.00978229		0.422599	0.449559	0.998602		0.897086	0.0310457	0.241687
WBGene00008380	prp-38	-0.618868	0.135996	0.316864		0.189937	0.578538	0.792464		0.308052	0.618898	0.998602		1.15172	0.0155515	0.168941
WBGene00016742	C48B6.4	-1.15233	0.136091	0.317031		-0.0659193	0.912566	0.961691		0.495833	0.779306			1.86802	0.182222
WBGene00006817	unc-85	0.500488	0.136166	0.317155		-0.0561246	0.847155	0.933564		0.05525	0.911078	0.998602		-0.0413238	0.916681	0.97132
WBGene00001816	haf-6	0.498817	0.136241	0.317276		0.032184	0.921415	0.965833		0.175056	0.708093	0.998602		0.105596	0.803425	0.93107
WBGene00011976	chmp-7	0.47424	0.136294	0.317294		0.139458	0.645437	0.833533		-0.0121841	0.980177	0.998602		-0.303863	0.461075	0.760534
WBGene00003003	lin-14	-0.542375	0.136288	0.317294		0.0643994	0.844207	0.932377		-0.918982	0.0940855	0.763915		-1.21668	0.0340068	0.251669
WBGene00017070	praf-3	0.480208	0.136389	0.317463		0.384726	0.214244	0.476353		-0.0395849	0.933615	0.998602		-0.0174006	0.96911	0.989842
WBGene00007139	mnp-1	-0.685833	0.136512	0.317695		0.344325	0.36884	0.636106		-0.382826	0.681045	0.998602		0.221617	0.792405	0.925701
WBGene00010537	mys-2	-0.718558	0.136558	0.317751		-0.447236	0.302252	0.570584		-0.448118	0.474317	0.998602		0.439367	0.461655	0.760534
WBGene00000423	ced-9	0.53866	0.136611	0.31782		-0.194308	0.52993	0.76106		0.0938461	0.851726	0.998602		-0.556301	0.16037	0.502303
WBGene00013732	aakg-1	-0.446694	0.136633	0.31782		-0.833965	0.00598613	0.0510679		-0.464051	0.318522	0.998602		-0.178131	0.674148	0.875775
WBGene00020506	dop-3	1.22035	0.136844	0.318257		0.515986	0.526128	0.75834		-2.35717	0.112816			-1.17527	0.436211
WBGene00003177	mec-15	-0.614269	0.136958	0.318469		0.544816	0.120815	0.343426		-0.714752	0.260609	0.981096		0.289729	0.536524	0.804441
WBGene00003870	ooc-5	-0.574222	0.137041	0.31861		0.29234	0.374001	0.640294		0.3964	0.528166	0.998602		1.04723	0.0297857	0.237516
WBGene00019855	R03H10.2	0.955821	0.137094	0.31868		0.750787	0.249395	0.518215		-0.0541092	0.944997	0.998602		0.225634	0.770665	0.916906
WBGene00007619	C15H11.11	-0.880457	0.13713	0.318689		0.216086	0.648524	0.834879		0.102802	0.915265			0.31981	0.754544
WBGene00016535	C39D10.8	-0.575493	0.137144	0.318689		-0.259071	0.519809	0.754336		-0.393625	0.466408	0.998602		-1.03281	0.0846098	0.381427
WBGene00022123	Y71F9AR.2	1.28077	0.137194	0.31871		-0.175557	0.861813			0.591357	0.748809			0.549318	0.771485
WBGene00018656	txdc-12.2	0.726402	0.137198	0.31871		2.81571	1.21098e-11	3.8696e-09		-0.316262	0.73737			1.15202	0.187258	0.53691
WBGene00044078	tag-243	-0.960268	0.137247	0.318717		-0.0335007	0.947271	0.976345		-0.677734	0.412078	0.998602		-0.516973	0.534747	0.803789
WBGene00023382	Y57E12AL.3	1.11693	0.137243	0.318717		-0.319469	0.70483	0.865449		0.203869	0.81194	0.998602		-1.30356	0.260676
WBGene00009627	cup-15	-0.761396	0.137284	0.31875		1.10281	0.00707617	0.057278		-1.03767	0.19093	0.92417		-0.360476	0.598883	0.838963
WBGene00018218	F40A3.3	0.448	0.137314	0.318769		-0.00651434	0.98358	0.992561		0.225719	0.622924	0.998602		0.246021	0.53608	0.804006
WBGene00009665	lmd-1	-0.793392	0.137439	0.318952		0.345909	0.372341	0.639155		-0.580573	0.543792			0.845087	0.322199	0.665122
WBGene00016860	cyp-33C9	-0.547676	0.137428	0.318952		-0.177746	0.598505	0.805213		-0.0454301	0.937879	0.998602		-0.0326705	0.949424	0.982486
WBGene00013556	Y75B8A.23	1.10561	0.137506	0.319055		-0.605674	0.500446			0.978806	0.351691			-1.26831	0.450018
WBGene00000624	col-47	0.823364	0.137562	0.319058		0.767014	0.194853	0.452189		0.786937	0.386777			0.522892	0.618009
WBGene00044641	T01D1.8	1.11021	0.137567	0.319058		-0.110595	0.886037	0.949745		-0.200219	0.889034			-1.1654	0.406773
WBGene00020805	T25F10.1	0.755079	0.137576	0.319058		-0.176943	0.725874	0.876139		0.056825	0.935267	0.998602		0.116291	0.870672	0.954926
WBGene00304992	F35C12.7	0.777904	0.137627	0.319071		0.310664	0.544029	0.768617		1.17521	0.0528123	0.634138		-0.0343217	0.963289	0.987588
WBGene00011734	mlc-5	0.46066	0.137607	0.319071		-0.115758	0.715371	0.871188		0.530495	0.246787	0.972255		-0.306467	0.572019	0.823443
WBGene00009948	F52H3.6	-0.624764	0.137669	0.319117		-1.25708	0.000333886	0.00730326		-1.18319	0.0153346	0.32948		-1.08241	0.0185852	0.185382
WBGene00220189	Y65B4A.11	0.497984	0.137708	0.319133		-0.471615	0.10795	0.321271		-0.163323	0.753982	0.998602		-1.63343	0.297708	0.645193
WBGene00010993	vha-20	0.470819	0.137722	0.319133		0.305743	0.336506	0.604313		-0.205262	0.640921	0.998602		-0.0323615	0.934577	0.976643
WBGene00017807	F26A1.9	-0.7254	0.137762	0.319172		0.120414	0.783932	0.90499		0.404146	0.662249	0.998602		-0.484614	0.613909
WBGene00022482	fbxa-208	-0.575057	0.1378	0.319209		-0.763847	0.0306232	0.148216		0.424971	0.499374	0.998602		-0.312273	0.589115	0.832947
WBGene00011884	enol-1	0.45232	0.137894	0.319319		-0.224579	0.431197	0.688706		0.119353	0.782874	0.998602		-0.254885	0.507371	0.787991
WBGene00009100	rgef-1	0.93704	0.137888	0.319319		1.65126	0.00125156	0.0184335		0.932889	0.322994			0.754716	0.454256
WBGene00021843	Y54E10BR.4	0.437941	0.137949	0.319334		0.091394	0.746351	0.886056		0.0501841	0.904144	0.998602		0.120815	0.754738	0.914047
WBGene00020348	mrpl-23	0.544937	0.137997	0.319334		-0.362597	0.232078	0.49757		0.386409	0.377201	0.998602		-0.740956	0.101608	0.412486
WBGene00009315	F32B4.5	1.03896	0.137943	0.319334		0.879406	0.179033	0.430584		-0.463863	0.63336			-0.129085	0.892837
WBGene00001746	gsk-3	-0.433782	0.138	0.319334		-1.23711	2.14511e-05	0.00101827		-0.327829	0.447938	0.998602		-1.31333	0.0012083	0.0414375
WBGene00220006	K04F10.9	-0.908925	0.138029	0.319334		-0.543726	0.325545	0.592922		0.453459	0.631538			0.33215	0.737296
WBGene00016611	bicd-1	0.819337	0.138037	0.319334		0.935086	0.0471347	0.196048		-0.400555	0.618972	0.998602		-0.546736	0.517991	0.795442
WBGene00020588	T19H12.2	0.586166	0.138103	0.319435		-0.73134	0.0201246	0.114345		0.053754	0.923355	0.998602		-0.614429	0.117019	0.438383
WBGene00020449	fbxa-54	-1.02884	0.138217	0.319646		-0.417065	0.483159	0.725727		4.831	0.0106457			2.12556	0.535962
WBGene00022865	ufbp-1	-0.574986	0.138329	0.319799		0.104855	0.75769	0.891674		0.286504	0.628504	0.998602		0.748463	0.216427	0.570425
WBGene00007606	C15C8.4	-0.983706	0.138321	0.319799		1.17442	0.00992081	0.0717223		-0.233884	0.82224			0.568997	0.548919
WBGene00016883	C52E2.4	-0.879244	0.138401	0.31987		0.194387	0.689255	0.858178		-1.02072	0.258873	0.981096		0.476518	0.484845	0.77466
WBGene00018657	acl-4	-0.580592	0.138405	0.31987		-0.451524	0.210036	0.472067		-0.529169	0.351002	0.998602		-0.349499	0.447532	0.752146
WBGene00022454	trf-2	0.948615	0.138586	0.320181		-0.0530769	0.934692	0.971646		0.60715	0.444972	0.998602		-0.236427	0.786966
WBGene00008641	pch-2	-0.835136	0.138566	0.320181		1.17544	0.00751774	0.0595384		0.199145	0.805265	0.998602		1.46402	0.0327007	0.24777
WBGene00008258	mans-2	-0.561523	0.138624	0.320216		0.917082	0.00404835	0.0399911		0.564375	0.367851	0.998602		0.926066	0.0576832	0.324398
WBGene00010874	M05D6.1	-0.946912	0.138687	0.320256		-0.914832	0.0641503	0.235529		-0.603188	0.548462			0.604993	0.484283
WBGene00007555	dohh-1	0.461208	0.138667	0.320256		0.124033	0.662967	0.841678		-0.371521	0.374498	0.998602		0.188436	0.621819	0.849759
WBGene00020819	T26A5.2	-0.928464	0.138806	0.320372		0.910147	0.0418248	0.18232		0.256874	0.787902			0.40471	0.673894
WBGene00017356	F10E9.4	1.07516	0.138793	0.320372		1.25343	0.0643793	0.235929		0.288199	0.749707	0.998602		-0.746104	0.462491
WBGene00000200	arx-2	-0.460026	0.138787	0.320372		0.0284875	0.921308	0.96579		-0.228054	0.627941	0.998602		-0.370148	0.386621	0.714171
WBGene00013128	dxbp-1	-0.639748	0.138918	0.320579		0.37404	0.270271	0.539944		-0.410269	0.51465	0.998602		0.704992	0.188465	0.538264
WBGene00009433	F35E12.9	-0.744235	0.138941	0.320579		-0.956716	0.0458278	0.192409		1.29775	0.11339	0.823683		0.099285	0.915884
WBGene00009679	F44D12.2	1.01655	0.138986	0.320629		1.60278	0.00823513	0.0634757		-0.0906137	0.935564			0.764393	0.449645
WBGene00001714	grl-5	0.560616	0.139089	0.320786		0.436903	0.281866	0.551757		1.53948	0.000393306	0.0302747		1.26611	0.00252345	0.0629495
WBGene00000743	col-170	0.565092	0.139099	0.320786		-1.08309	0.0010112	0.0160287		-0.668535	0.141803	0.874		-0.608526	0.149342	0.486102
WBGene00077457	Y39B6A.49	-0.633482	0.139125	0.320792		-0.0975465	0.766205	0.896691		-0.707873	0.275325	0.987723		-0.165882	0.740224	0.905799
WBGene00011129	R07H5.9	0.50502	0.139154	0.320806		-0.408163	0.201146	0.460394		-0.182165	0.670264	0.998602		-1.78328	0.210773	0.565194
WBGene00013856	ZC168.2	0.90635	0.139243	0.320958		0.948922	0.0678946	0.244461		0.390219	0.677264			-0.390455	0.767642
WBGene00010712	K09B11.5	-0.63855	0.139323	0.32109		-0.683506	0.0360742	0.165964		-0.112517	0.853514	0.998602		0.0656738	0.911644	0.969574
WBGene00022518	zfh-2	-0.495604	0.139415	0.321226		-0.435618	0.159546	0.404657		0.0882644	0.863635	0.998602		0.566758	0.259069	0.610251
WBGene00003221	mes-3	0.795456	0.139447	0.321226		1.40051	0.00227584	0.0275556		0.0442872	0.950182	0.998602		-1.00553	0.300283	0.646439
WBGene00013567	Y75B12B.1	0.622386	0.139474	0.321226		-0.449476	0.26198	0.531664		-0.316584	0.488737	0.998602		-0.366723	0.357222	0.692919
WBGene00010967	nduo-5	0.487058	0.139467	0.321226		1.26777	1.46667e-05	0.000775071		-0.44294	0.368515	0.998602		-1.26013	0.439039	0.747206
WBGene00020007	R11F4.1	0.445999	0.139581	0.32142		-0.124544	0.673026	0.848222		-0.645785	0.148821	0.880085		-0.520954	0.188324	0.538264
WBGene00019198	strm-1	0.721593	0.139635	0.321439		0.955575	0.0708291	0.250751		0.888655	0.217227	0.942289		0.24235	0.779881	0.920282
WBGene00010316	F59B8.1	0.473585	0.13962	0.321439		1.06807	0.0155968	0.0967737		0.12498	0.777353	0.998602		-0.480397	0.42169	0.736277
WBGene00000975	dhs-12	0.503683	0.139659	0.32144		-0.352513	0.250638	0.51977		-0.357424	0.464858	0.998602		-0.426604	0.287282	0.634682
WBGene00000230	atp-3	0.457184	0.139854	0.321822		0.0451963	0.882688	0.949176		-0.358062	0.408425	0.998602		-0.310885	0.428705	0.740529
WBGene00016741	C48B6.3	-0.618874	0.139871	0.321822		0.308449	0.387839	0.652401		-0.562226	0.242999	0.966466		0.345887	0.454893	0.757233
WBGene00000992	dhs-29	0.663416	0.139896	0.321827		0.944504	0.0749792	0.259261		1.49429	0.0493925	0.616647		1.50875	0.0537473	0.311616
WBGene00013236	Y56A3A.18	0.474854	0.13995	0.321899		-0.732119	0.0156585	0.0969543		0.104001	0.841761	0.998602		-0.705418	0.0778975	0.367727
WBGene00016416	C34F11.5	-0.805092	0.140272	0.322561		0.0575278	0.898428	0.954581		-0.688653	0.472156			-0.286852	0.766154
WBGene00019753	M03E7.1	1.03495	0.140284	0.322561		-0.417431	0.601769	0.807266		-0.448709	0.655518			-0.986923	0.337213
WBGene00019807	jamp-1	-0.525198	0.140325	0.322602		0.000736515	0.998098	0.999173		-1.04145	0.0302574	0.489089		0.0593947	0.896622	0.963756
WBGene00002393	lpr-1	0.909383	0.140464	0.322869		0.276009	0.659006	0.839883		1.03016	0.281259	0.993602		-0.315851	0.791108
WBGene00008503	F01G4.4	-0.56374	0.140543	0.322997		-1.02735	0.00380339	0.0385948		-0.267186	0.52713	0.998602		-0.583344	0.137481	0.470099
WBGene00015199	B0454.8	0.479732	0.140607	0.323092		-0.253821	0.525648	0.757948		1.6559	0.00154195	0.0792532		0.112874	0.840401	0.944202
WBGene00004771	sem-2	-0.520171	0.140668	0.323131		-0.515261	0.222628	0.485737		0.0818841	0.894121	0.998602		-0.135951	0.811353	0.933897
WBGene00007690	sftd-3	0.479389	0.14067	0.323131		0.0926794	0.771608	0.898632		-0.0558905	0.91457	0.998602		-0.34067	0.459555	0.759459
WBGene00017268	hmgr-1	-0.554711	0.140976	0.32378		0.642135	0.0663338	0.240513		0.657735	0.355562	0.998602		1.26427	0.0173417	0.178663
WBGene00019767	rpa-2	0.45068	0.141012	0.32381		-0.447482	0.10822	0.321618		0.416309	0.366944	0.998602		0.067496	0.864334	0.952446
WBGene00305710	Y38F2AR.28	-0.688408	0.141035	0.32381		-0.782455	0.0311721	0.149836		-0.356189	0.482121	0.998602		-0.327437	0.50174	0.785489
WBGene00020134	T01B6.1	0.701164	0.141104	0.323915		0.0483045	0.917355	0.96375		0.0155419	0.980054	0.998602		-1.07021	0.134972	0.465766
WBGene00021909	Y55B1BL.1	0.466125	0.141234	0.32416		-0.101569	0.752214	0.888922		-0.571852	0.218523	0.944002		-1.27175	0.0214937	0.200493
WBGene00220188	Y65B4A.10	0.57086	0.141345	0.324306		-0.344078	0.356937	0.62497		-0.177205	0.759979	0.998602		-1.89727	0.00411199	0.0811114
WBGene00013176	Y53F4B.39	-0.491531	0.141367	0.324306		0.416727	0.200511	0.459656		0.451017	0.325798	0.998602		0.723329	0.0942106	0.400172
WBGene00010433	H40L08.1	-0.5307	0.141334	0.324306		0.873125	0.00536771	0.0473589		-0.752999	0.161224	0.897278		0.987022	0.0254819	0.219726
WBGene00235294	Y69A2AR.47	0.951975	0.141499	0.324556		0.0204433	0.975936	0.990081		0.79951	0.594012			1.02511	0.490853
WBGene00022126	Y71F9B.2	0.460652	0.141841	0.325287		0.0197606	0.945747	0.976026		-0.0753616	0.872141	0.998602		-0.4029	0.331115	0.67327
WBGene00000985	dhs-22	-0.467101	0.141981	0.325554		-0.425044	0.137035	0.370545		-0.111687	0.820124	0.998602		-0.0417784	0.914689	0.970943
WBGene00021309	Y32G9B.1	0.525843	0.142011	0.325569		-0.717148	0.0561482	0.218364		1.05232	0.0254871	0.439982		-0.00899731	0.983502	0.99456
WBGene00023417	swm-1	-0.575624	0.142051	0.325608		-0.453388	0.213483	0.475453		0.844195	0.190878	0.92417		0.419475	0.408112	0.730143
WBGene00305382	F32H2.17	-0.611944	0.142227	0.325959		-0.991249	0.0079643	0.0619752		-0.849714	0.111966	0.820532		-0.0948764	0.866579	0.953437
WBGene00004232	ptr-18	-0.528583	0.142297	0.326053		0.182059	0.624202	0.82244		0.265419	0.663283	0.998602		-0.188931	0.645865	0.861427
WBGene00016987	CC8.2	0.602757	0.142365	0.326053		-1.03463	0.00193071	0.0244019		-0.485161	0.266302	0.982276		-1.25145	0.00263195	0.064683
WBGene00003129	map-1	0.443849	0.142347	0.326053		-0.704426	0.0181882	0.106803		0.108732	0.804701	0.998602		-0.69902	0.0876077	0.387423
WBGene00255441	T11G6.11	1.02475	0.142363	0.326053		-0.734917	0.31842	0.586449		0.650099	0.435963	0.998602		-0.157581	0.864255
WBGene00013495	clec-236	-1.17824	0.142385	0.326053		-0.872428	0.238523	0.50629		0.386836	0.780641			0.205492	0.885268
WBGene00011689	T10C6.7	-0.683919	0.14244	0.326125		-0.263106	0.615503	0.817505		-0.200641	0.706314	0.998602		-0.139558	0.775674	0.918624
WBGene00044789	T07A9.14	0.504865	0.142504	0.326219		-0.643246	0.0460348	0.193002		-0.445929	0.413031	0.998602		-0.897222	0.0315116	0.243866
WBGene00000880	cyn-4	-0.506655	0.142631	0.326457		0.352219	0.263573	0.532984		-0.063713	0.903011	0.998602		0.0174145	0.972576	0.990862
WBGene00000692	col-118	0.514481	0.142934	0.327044		-0.856441	0.00790212	0.0617508		0.310437	0.480303	0.998602		-0.078976	0.844811	0.946207
WBGene00010191	dmsr-1	0.693568	0.142923	0.327044		0.977349	0.0190876	0.110503		0.355096	0.702162	0.998602		1.03678	0.192959	0.544358
WBGene00010709	nol-9	-0.680191	0.143088	0.327289		0.00244923	0.995308	0.997866		-0.579831	0.404816	0.998602		-0.0559112	0.932688	0.975835
WBGene00015903	C17E7.9	0.894201	0.14307	0.327289		-1.10071	0.0642528	0.235759		0.0874221	0.893159	0.998602		-0.962462	0.0843132	0.381331
WBGene00009374	F34D10.4	-0.483709	0.143167	0.327416		-0.755092	0.0210034	0.117519		-0.585435	0.167236	0.909439		-0.521791	0.199702	0.55324
WBGene00017378	F11C7.6	1.197	0.143212	0.327466		0.292557	0.716063	0.871478		0.487613	0.473496	0.998602		-2.57705	0.00781037
WBGene00010003	F53F8.6	1.16976	0.143379	0.327793		-0.658878	0.496214			0.18484	0.875363			-0.371998	0.780757
WBGene00017843	F26G5.1	-1.16129	0.143405	0.3278		-0.729275	0.320276	0.588026		-0.791917	0.191789	0.924674		-1.43497	0.0203903	0.193643
WBGene00004048	plx-2	-0.836857	0.143538	0.327997		0.701316	0.089157	0.287584		0.0334713	0.971571			0.82344	0.351078
WBGene00016591	C42C1.13	0.483375	0.143528	0.327997		-0.349973	0.278686	0.549191		-0.404832	0.397108	0.998602		-1.13178	0.026643	0.223585
WBGene00006831	unc-104	0.912618	0.1436	0.328085		0.778211	0.158937	0.4037		0.740505	0.433722			0.319673	0.768536
WBGene00018795	F54C4.4	0.853866	0.143748	0.328317		0.212273	0.730019	0.877431		0.313907	0.723018	0.998602		-0.086411	0.936605
WBGene00044015	K06A4.8	-0.682763	0.143729	0.328317		-1.36136	0.00151972	0.0210144		-0.755144	0.180663	0.920258		-1.01976	0.0746648	0.360742
WBGene00018778	F53H1.4	-0.640118	0.143801	0.328331		0.606152	0.171559	0.421744		0.616166	0.340339	0.998602		1.3018	0.0416954	0.277282
WBGene00001817	haf-7	-0.587116	0.143799	0.328331		1.00158	0.00259388	0.0303805		2.16767	0.0198759	0.387595		2.49091	0.000354477	0.0181457
WBGene00044257	Y45F10D.16	1.07794	0.143841	0.328368		-1.05277	0.184735	0.438467		0.411384	0.663607			-2.02259	0.153783
WBGene00011573	anmt-3	0.498101	0.143947	0.328503		0.566101	0.102378	0.311424		-0.073697	0.869113	0.998602		-0.0373221	0.929446	0.974484
WBGene00020735	T23F2.2	1.03985	0.143947	0.328503		0.356602	0.595201	0.803472		0.713299	0.643071			0.31722	0.846884
WBGene00001919	his-45	0.568303	0.144048	0.328678		-0.500006	0.178383	0.429637		-0.469079	0.458804	0.998602		-0.940027	0.112333	0.43007
WBGene00008167	acox-1.5	-0.716014	0.144077	0.328693		0.828157	0.0248829	0.13086		-0.385006	0.562782	0.998602		0.63078	0.256705	0.608159
WBGene00023490	F36A2.14	-0.793014	0.144109	0.328712		-0.316418	0.496905	0.737108		0.205205	0.825448			-0.316538	0.755224
WBGene00019536	rpi-2	0.842857	0.144133	0.328713		0.664189	0.202973	0.462393		-0.59829	0.363895	0.998602		-0.855313	0.187734	0.537406
WBGene00009825	F47G4.4	0.687189	0.144299	0.329038		-0.830835	0.0468839	0.195447		-0.483573	0.361345	0.998602		-0.86169	0.138765	0.472334
WBGene00002268	lec-5	0.476594	0.14444	0.329304		0.417635	0.178247	0.429447		0.574437	0.23329	0.957836		0.710661	0.0843825	0.381331
WBGene00009439	mlcd-1	-1.17771	0.144478	0.329339		0.17847	0.76545	0.896264		-0.609829	0.660118			0.0482954	0.970998
WBGene00000894	dab-1	-0.48443	0.144505	0.329346		-0.748984	0.0323082	0.153532		0.00948326	0.981788	0.99875		-0.503469	0.185703	0.534982
WBGene00013598	vps-28	-0.495782	0.144666	0.329661		-0.575554	0.0651846	0.237931		0.647523	0.21056	0.936157		0.224834	0.63713	0.857514
WBGene00002147	ire-1	-0.558386	0.144724	0.329737		0.8721	0.0134732	0.0879018		0.22595	0.730879	0.998602		0.985932	0.0865363	0.384692
WBGene00006762	unc-25	-0.542659	0.144788	0.329777		0.742658	0.0189854	0.110042		0.206377	0.711322	0.998602		1.20161	0.0204716	0.194239
WBGene00001995	hpl-1	0.88264	0.144768	0.329777		0.0254721	0.968371	0.986559		0.178468	0.803231	0.998602		-0.796556	0.301453	0.647981
WBGene00020319	npr-31	1.23744	0.14484	0.329829		1.1879	0.125262	0.35091		0.790006	0.522151			0.551891	0.679893
WBGene00018951	F56C9.7	0.522145	0.144858	0.329829		-0.00666826	0.983005	0.992317		0.73766	0.106201	0.803691		0.261009	0.51761	0.795401
WBGene00019132	bath-19	-1.02607	0.144981	0.330055		-0.0581217	0.923153	0.966554		0.388378	0.773906			0.989866	0.434608
WBGene00021036	W05F2.4	-0.504339	0.145118	0.330138		-0.344373	0.28481	0.555008		-0.742128	0.127057	0.844984		-0.439599	0.385155	0.71256
WBGene00185078	F40G9.17	0.490961	0.145147	0.330138		-0.568884	0.0899739	0.288961		0.490892	0.387566	0.998602		-1.00892	0.0749194	0.361141
WBGene00022773	ZK616.3	1.20509	0.14513	0.330138		0.290077	0.739618			0.320982	0.783179			-2.3599	0.145994
WBGene00006483	dgk-4	-0.679071	0.145045	0.330138		1.1642	0.00680904	0.0559016		-0.420953	0.575813	0.998602		1.08043	0.0757148	0.363231
WBGene00018471	F45E4.6	-1.16918	0.145108	0.330138		-0.843952	0.252126	0.521382		1.22804	0.577818			-0.24584	0.940419
WBGene00007208	B0564.9	-0.741423	0.145159	0.330138		0.449758	0.293161	0.562917		-0.889897	0.350082	0.998602		0.277997	0.727948	0.902859
WBGene00006924	vig-1	0.457822	0.14523	0.330172		-0.694789	0.0163857	0.0996087		-0.193188	0.682073	0.998602		-0.477255	0.230983	0.58394
WBGene00197171	F56D12.10	0.463685	0.145227	0.330172		-0.662901	0.0219872	0.121139		-0.115971	0.806601	0.998602		-1.40894	0.0151893	0.16629
WBGene00012814	Y43F8B.3	0.717761	0.145244	0.330172		-0.381132	0.463785	0.711534		0.29443	0.640156	0.998602		-0.733126	0.287497	0.63472
WBGene00011240	mask-1	-0.621595	0.145279	0.330197		0.275583	0.556876	0.7775		0.3997	0.459194	0.998602		0.423268	0.42968	0.740652
WBGene00022181	pho-9	-0.487091	0.14531	0.330213		-0.995235	0.0170591	0.102252		1.01926	0.0559002	0.644602		0.0522424	0.922222	0.972937
WBGene00077783	D1054.18	1.02573	0.145519	0.330611		-0.546726	0.538195	0.766183		-0.598619	0.468973	0.998602		-2.00092	0.0172267	0.178006
WBGene00009357	F33C8.2	1.16401	0.145532	0.330611		0.334342	0.688046	0.857665		0.49866	0.681528			-0.495395	0.763705
WBGene00013967	ZK287.7	-0.529387	0.145762	0.33108		-0.318908	0.323623	0.591071		-0.5296	0.346285	0.998602		-0.25185	0.615277	0.845837
WBGene00003093	lys-4	0.4467	0.145817	0.331151		-0.272865	0.372251	0.639155		0.039751	0.926096	0.998602		0.0480758	0.90504	0.966067
WBGene00195178	ZC581.10	-0.701987	0.145853	0.331178		-1.82874	0.000559401	0.0104084		0.260603	0.777113	0.998602		-0.77287	0.485712
WBGene00016602	mus-81	-0.502753	0.146044	0.331505		0.096708	0.768064	0.897297		-0.360365	0.511795	0.998602		0.0446341	0.924244	0.973291
WBGene00000480	cgp-1	-0.486355	0.146035	0.331505		-0.917145	0.0120716	0.0818076		0.153074	0.713595	0.998602		-0.254831	0.53925	0.806221
WBGene00015098	snpc-3.1	0.511616	0.146157	0.331707		-0.451626	0.133303	0.364136		0.00840345	0.988527	0.99875		-0.361865	0.39452	0.721228
WBGene00018995	ccpp-1	-0.729358	0.146272	0.331914		0.149796	0.712231	0.869243		-0.0376281	0.965421	0.998602		0.803736	0.311886	0.657243
WBGene00236789	Y18H1A.18	1.2787	0.146298	0.331919		0.637532	0.442052			1.59335	0.329167			1.94972	0.213873
WBGene00008006	tag-325	-0.699394	0.14637	0.332029		0.444079	0.377673	0.64312		0.321809	0.633005	0.998602		0.40045	0.549251	0.811579
WBGene00011235	suro-1	-0.561386	0.146455	0.332116		1.18675	0.0115797	0.0793153		0.544304	0.498167	0.998602		1.6182	0.0228089	0.206779
WBGene00011209	R10E8.3	-0.632608	0.146447	0.332116		-1.42697	0.00132578	0.0191472		0.240923	0.769245	0.998602		-0.399907	0.645786
WBGene00013842	fbxa-34	-0.956792	0.146694	0.332549		-1.40077	0.0229979	0.124556		0.838275	0.520253			-0.880702	0.636954
WBGene00004321	rcan-1	-0.497912	0.146682	0.332549		-0.0153988	0.962686	0.983517		-0.850846	0.102383	0.791656		-0.756242	0.182761	0.531861
WBGene00016123	C25H3.14	0.509187	0.146903	0.332808		-0.381831	0.275913	0.546289		0.443755	0.405139	0.998602		0.620964	0.264826	0.613815
WBGene00194906	Y53C12A.11	-0.701253	0.146894	0.332808		-0.444384	0.305935	0.57513		-1.1193	0.15663	0.894998		-0.618498	0.354592	0.691206
WBGene00004249	pvf-1	0.66184	0.146877	0.332808		-0.133137	0.767277	0.897232		0.342745	0.582014	0.998602		0.335974	0.597188	0.837574
WBGene00014020	ZK632.14	-0.632003	0.146891	0.332808		-0.344936	0.341076	0.609097		0.202277	0.75422	0.998602		-0.437648	0.540145	0.80686
WBGene00002997	lin-8	0.487166	0.147001	0.332868		-0.551998	0.0879365	0.28521		-0.177027	0.720447	0.998602		-0.620293	0.145847	0.481046
WBGene00010070	nep-17	-0.445342	0.147001	0.332868		-0.432319	0.174046	0.424543		0.343834	0.431263	0.998602		1.37321	0.0137653	0.159497
WBGene00014505	T05E11.9	0.448091	0.146986	0.332868		-0.0837425	0.800989	0.910952		0.181435	0.668034	0.998602		-0.611235	0.299904	0.646439
WBGene00019436	K06A9.2	-0.807102	0.147032	0.332885		-0.799155	0.151579	0.393792		-0.0274515	0.969296	0.998602		-0.463173	0.551872	0.813049
WBGene00305339	F02A9.12	0.457164	0.147151	0.333099		-0.306434	0.279753	0.549892		-0.0038008	0.993181	0.99875		0.107128	0.799683	0.929332
WBGene00021286	tald-1	0.420623	0.147208	0.333175		0.474136	0.14166	0.377907		-0.0127285	0.975225	0.998602		-0.0715148	0.850933	0.948555
WBGene00007525	C11G10.1	0.75241	0.147245	0.333204		0.181897	0.743069	0.884766		-0.0706006	0.932269	0.998602		-0.25652	0.77561
WBGene00017864	pcca-1	0.495676	0.147297	0.33327		-0.356961	0.258385	0.527426		0.2227	0.584753	0.998602		-0.273516	0.505407	0.787154
WBGene00014164	lact-2	0.429721	0.147338	0.333307		-0.416533	0.155946	0.399298		0.154923	0.710189	0.998602		-0.654136	0.094923	0.401603
WBGene00019898	R05G6.4	-0.530791	0.147416	0.33343		-0.0270897	0.933178	0.970998		0.0421971	0.936427	0.998602		-0.284445	0.592756	0.835562
WBGene00044643	H17B01.5	0.876322	0.147531	0.333519		0.520237	0.383645	0.648214		0.356607	0.639112	0.998602		0.200748	0.802558	0.930612
WBGene00004896	smu-2	-0.46714	0.147486	0.333519		-0.1532	0.605904	0.810048		-0.0221154	0.961578	0.998602		-0.0814787	0.846379	0.946696
WBGene00016629	C44B7.7	0.766818	0.147551	0.333519		0.199522	0.691096	0.858918		0.554962	0.408934	0.998602		-0.436494	0.599824	0.839536
WBGene00004705	rsp-8	0.466114	0.147533	0.333519		-0.879914	0.00184733	0.0238401		-0.231409	0.6168	0.998602		-0.682962	0.095037	0.401603
WBGene00305467	F59A7.15	-0.492312	0.147741	0.333895		-0.624764	0.0389946	0.175017		-0.154803	0.740162	0.998602		-0.126863	0.788129	0.923628
WBGene00012274	W05B5.1	0.522868	0.147797	0.333969		-0.914336	0.00498843	0.0453021		-0.171826	0.698326	0.998602		-1.81096	0.00116205	0.0406485
WBGene00305763	Y48A6C.15	1.0633	0.147839	0.33401		0.710503	0.299417	0.568401		-0.75694	0.405809	0.998602		-0.823443	0.396451
WBGene00017758	F23H11.2	0.529444	0.148013	0.334348		0.439432	0.148881	0.389211		0.303912	0.534039	0.998602		-0.349451	0.568397	0.822223
WBGene00303056	F27D4.12	-0.978641	0.148052	0.334384		-0.128494	0.82129	0.92205		0.367347	0.740178			0.526875	0.608982
WBGene00009395	clec-64	1.32768	0.148084	0.334385		2.95492	2.57233e-06	0.000180051		0.989569	0.475644			2.28224	0.0468266
WBGene00001386	far-2	0.45748	0.148101	0.334385		-0.288794	0.309563	0.578326		-0.0132831	0.976159	0.998602		0.0503105	0.903341	0.965539
WBGene00011956	T23F11.4	-1.00197	0.148223	0.334608		0.746116	0.121967	0.3451		1.62974	0.115299			0.331073	0.807652
WBGene00003374	mlk-1	-0.718782	0.148482	0.335137		0.2034	0.627813	0.824464		-0.430298	0.607261	0.998602		-0.308733	0.738518	0.905082
WBGene00012258	W04G3.5	0.49852	0.148513	0.335154		0.652771	0.0628089	0.232317		0.0121076	0.979588	0.998602		0.603982	0.183417	0.532805
WBGene00009131	F25H8.1	-1.13997	0.148572	0.335232		0.724368	0.167894	0.416386		-0.130478	0.898512			-0.27992	0.802728
WBGene00011756	ctg-2	-0.697761	0.148916	0.335955		0.121828	0.713124	0.869893		0.344831	0.726668	0.998602		0.328831	0.680964	0.878542
WBGene00016961	vps-32.1	-0.445831	0.148955	0.335988		-0.2849	0.308388	0.577565		-0.805152	0.0577832	0.653872		-0.753099	0.0539564	0.311966
WBGene00011887	set-17	-0.59755	0.14925	0.336495		0.00643285	0.984851	0.993264		-1.26455	0.0196472	0.386112		-0.472096	0.386784	0.714276
WBGene00000248	ben-1	-0.517043	0.149215	0.336495		-0.177078	0.558183	0.778143		-0.573843	0.203847	0.928685		0.16306	0.699644	0.88844
WBGene00021539	Y42H9AR.4	-0.919234	0.149252	0.336495		1.4314	0.00117069	0.017613		0.349071	0.708616			0.823445	0.350532
WBGene00009734	F45G2.8	0.587988	0.149351	0.336665		-0.202616	0.577271	0.791761		0.403374	0.457085	0.998602		-1.37601	0.0497326	0.300445
WBGene00001154	ech-5	0.426074	0.149445	0.336821		0.2209	0.449944	0.70152		0.258276	0.541863	0.998602		0.0776305	0.844509	0.946207
WBGene00017350	F10E7.9	0.635889	0.149541	0.336894		1.27108	0.000440632	0.0089583		1.39577	0.104785	0.800979		1.41486	0.0383235	0.263889
WBGene00018131	F37A4.1	-0.503114	0.149549	0.336894		0.284999	0.347913	0.61577		-0.0636583	0.899949	0.998602		0.546243	0.22003	0.574521
WBGene00022199	pfk-1.1	-0.449479	0.149522	0.336894		0.0615569	0.848232	0.934034		-0.0149868	0.980233	0.998602		0.447182	0.31092	0.65663
WBGene00271657	Y38E10A.33	0.831936	0.149728	0.337092		0.469693	0.394167	0.657555		-0.0937879	0.907549	0.998602		-0.720293	0.428897
WBGene00021043	pck-1	0.592061	0.149721	0.337092		-0.863202	0.022927	0.124402		0.195711	0.657084	0.998602		-0.568214	0.155902	0.497276
WBGene00016877	C52D10.3	0.516623	0.149733	0.337092		-0.20659	0.594326	0.803162		1.12237	0.0113685	0.280922		1.33826	0.0032457	0.0710674
WBGene00022015	Y61A9LA.3	-0.473201	0.149677	0.337092		-0.430006	0.163722	0.410744		0.222942	0.631928	0.998602		-0.139664	0.757258	0.914461
WBGene00012210	W02D9.4	-0.696327	0.14984	0.337279		0.520334	0.183723	0.437264		-0.216579	0.757857	0.998602		0.745025	0.290238	0.637588
WBGene00006761	unc-24	0.744678	0.149917	0.337397		0.210857	0.658873	0.839817		1.59812	0.0964271			0.990618	0.356803
WBGene00018500	msrp-4	0.675116	0.149985	0.337497		0.0612825	0.876113	0.945499		-1.27038	0.00874299	0.243411		0.459956	0.299716	0.646439
WBGene00021925	immp-2	0.752265	0.150154	0.337738		-0.150759	0.780465	0.903169		0.38372	0.606509	0.998602		0.0420872	0.957836	0.986237
WBGene00305389	F35F11.5	-0.80737	0.150165	0.337738		-0.68384	0.155421	0.39893		0.0384175	0.965439	0.998602		0.695317	0.405887	0.728491
WBGene00017688	ttr-35	0.649745	0.15016	0.337738		-0.17709	0.660102	0.840291		0.623684	0.265911	0.982276		0.0381579	0.946941	0.981779
WBGene00002241	kup-1	-0.763964	0.150295	0.337976		0.692632	0.0869997	0.283361		-1.46537	0.0614091	0.665962		0.468869	0.477541	0.771028
WBGene00021834	mab-31	-0.446823	0.150379	0.338003		-0.277337	0.328931	0.597056		-0.52209	0.281526	0.993602		-0.647359	0.102775	0.413999
WBGene00020037	mrps-6	0.437933	0.150347	0.338003		0.114783	0.721669	0.874524		-0.103548	0.816678	0.998602		0.140538	0.728642	0.903293
WBGene00220225	Y105E8A.50	-0.682408	0.150374	0.338003		-0.282663	0.495642	0.736126		-0.605325	0.364007	0.998602		-1.48972	0.0858601	0.384547
WBGene00003210	mel-28	-0.812737	0.15042	0.338041		1.02669	0.0423257	0.183578		-0.0321009	0.963593	0.998602		-0.441951	0.547985	0.810889
WBGene00012648	Y39A1A.9	0.716522	0.150472	0.338049		0.346373	0.497183	0.737223		1.23195	0.0232007	0.416988		0.376528	0.465145	0.763093
WBGene00013307	Y57G11C.9	-0.430108	0.150452	0.338049		-0.648554	0.0365608	0.167208		0.0731249	0.867215	0.998602		0.061502	0.876561	0.956895
WBGene00021795	Y52E8A.2	0.557991	0.150552	0.338175		-0.632296	0.0565378	0.219001		0.247349	0.637396	0.998602		-0.867427	0.0860802	0.384692
WBGene00003911	pak-1	-0.504314	0.150608	0.338245		0.15888	0.624131	0.82242		-0.236109	0.639147	0.998602		0.166777	0.731578	0.90414
WBGene00305362	F20H11.7	-1.0939	0.150655	0.338298		0.337546	0.48815	0.730402		-0.7187	0.507807			0.686265	0.446711	0.751885
WBGene00008497	F01D5.7	-0.873865	0.150806	0.338528		-1.65332	0.0016279	0.0221151		-0.592021	0.692791			-0.584985	0.709307
WBGene00021709	ugt-29	-0.645873	0.150792	0.338528		0.378064	0.324667	0.592174		0.50867	0.554703	0.998602		1.2666	0.0742701	0.360735
WBGene00007765	C27B7.9	0.92482	0.150862	0.338599		0.316863	0.646333	0.833899		-0.45876	0.521469	0.998602		-1.41741	0.539324	0.806221
WBGene00017504	F16B4.2	-1.11851	0.150919	0.338618		-0.282482	0.651466	0.836104		0.209667	0.893265			-0.618306	0.758959
WBGene00017340	F10D7.3	0.98588	0.150907	0.338618		1.99136	0.00469321	0.044052		0.945606	0.335907	0.998602		1.31889	0.18344	0.532805
WBGene00016195	erd-2.2	0.429175	0.150957	0.338649		0.0849955	0.785529	0.905244		-0.184815	0.666658	0.998602		-0.25721	0.500723	0.78466
WBGene00004389	rnp-6	-0.476324	0.151023	0.338743		0.171086	0.583163	0.795159		-0.0986136	0.826825	0.998602		0.0215262	0.959349	0.986516
WBGene00021854	Y54F10AR.1	-0.446176	0.151252	0.339149		-0.681161	0.0212482	0.118486		-0.437597	0.36012	0.998602		-1.30843	0.0112681	0.144557
WBGene00008629	cpt-5	-0.892655	0.151233	0.339149		1.88913	8.27973e-05	0.00272268		1.08401	0.253307	0.978421		0.642747	0.525352
WBGene00016422	noah-1	-0.736349	0.151315	0.339165		1.56936	0.00185742	0.0239284		2.25031	0.128436	0.844984		3.02707	4.46791e-08	1.04192e-05
WBGene00012715	snpc-1.2	-0.625733	0.151334	0.339165		-0.11047	0.749982	0.888028		-0.646377	0.152088	0.887753		0.00716073	0.986202	0.995474
WBGene00006798	unc-64	0.550012	0.151377	0.339165		0.99989	0.00381908	0.0386089		0.468187	0.44798	0.998602		0.566932	0.315609	0.661143
WBGene00013446	Y66D12A.21	1.03006	0.151309	0.339165		0.190068	0.791186	0.907345		-0.29833	0.741191	0.998602		-1.44579	0.157693
WBGene00023421	rde-11	-0.586904	0.15138	0.339165		-0.0636081	0.861759	0.939688		-1.27176	0.0380238	0.548075		-0.703043	0.212499	0.566904
WBGene00007947	C35A5.3	0.847607	0.151451	0.339269		0.999387	0.0605721	0.227711		1.39614	0.139168	0.870011		0.731651	0.490772
WBGene00019729	M02D8.3	0.941704	0.151546	0.339427		1.44415	0.0108937	0.0761422		-0.0617428	0.949224			-0.0929981	0.92615
WBGene00008693	F11C1.4	0.754806	0.151597	0.339487		-0.280451	0.615417	0.817505		1.5256	0.120836			0.307873	0.810188
WBGene00007817	C30F2.3	1.13188	0.151708	0.33968		1.40407	0.0220025	0.121139		0.915674	0.289596	0.998602		0.846439	0.332086
WBGene00010730	ensa-1	-0.42921	0.151983	0.340237		-0.342637	0.228345	0.493088		-0.775664	0.0806369	0.726649		-0.843263	0.0438598	0.285206
WBGene00194650	C36A4.14	0.660623	0.152005	0.340237		-0.339628	0.43838	0.693894		0.269036	0.632099	0.998602		-0.854354	0.191232	0.542818
WBGene00014214	ZK1073.2	0.606743	0.152144	0.340493		0.408849	0.340304	0.608532		0.440718	0.460577	0.998602		-0.502208	0.469519	0.765814
WBGene00305381	F32H2.16	-0.646214	0.152472	0.341174		-0.909244	0.0253091	0.132062		-1.01035	0.0904692	0.757767		-0.376232	0.516643	0.794531
WBGene00002073	ima-2	-0.550368	0.152685	0.341493		-0.112077	0.75885	0.892002		-0.0472756	0.908515	0.998602		0.234334	0.54143	0.807445
WBGene00013255	tric-1B.1	0.454309	0.152688	0.341493		0.353953	0.214355	0.476424		-0.0858638	0.852013	0.998602		0.365156	0.371005	0.703985
WBGene00011293	R102.6	-0.695661	0.152678	0.341493		-0.124416	0.753454	0.889184		-0.135556	0.874958	0.998602		0.440154	0.588763	0.832947
WBGene00013202	Y54E5A.7	-0.657099	0.152717	0.341504		-0.0299063	0.942443	0.974929		0.174963	0.785729	0.998602		-0.0929416	0.888474	0.961994
WBGene00007952	C35A5.8	-0.638845	0.152841	0.341726		1.55518	1.93011e-05	0.000938909		0.152815	0.814806	0.998602		1.44351	0.0172797	0.178302
WBGene00011280	pelo-1	-0.644289	0.152934	0.341879		-0.422361	0.286674	0.556384		0.220933	0.811228	0.998602		0.586022	0.510079
WBGene00011807	T16G12.6	-0.654786	0.153085	0.342108		0.762147	0.0798453	0.269615		0.501408	0.508161	0.998602		0.858276	0.246609	0.59917
WBGene00012171	W01B6.4	0.562675	0.153061	0.342108		-0.380216	0.303995	0.572886		-1.04409	0.134879	0.862661		0.145353	0.823469	0.939189
WBGene00018399	F43H9.3	-0.791126	0.153191	0.34229		-0.000107463	0.999779	0.999847		0.231332	0.798454	0.998602		0.849302	0.289622	0.636801
WBGene00013560	zip-12	-0.776298	0.153258	0.342386		0.0635522	0.874256	0.944433		0.31517	0.724889	0.998602		0.0784556	0.939876
WBGene00009460	ubr-5	-0.550809	0.153291	0.342404		0.744916	0.061614	0.230077		0.0613116	0.913017	0.998602		0.933673	0.0839161	0.380415
WBGene00020479	T13C2.3	1.05928	0.15353	0.342845		2.36958	6.01854e-05	0.00215247		-0.317676	0.809703			0.543618	0.64356
WBGene00044474	F56D6.12	0.643393	0.153537	0.342845		-0.980242	0.0686273	0.246278		0.361581	0.559959	0.998602		-0.634361	0.361865	0.696506
WBGene00219547	T06A10.106	0.624168	0.153608	0.342949		-0.886311	0.0476422	0.197321		1.12634	0.105663	0.802823		0.259863	0.728575	0.903293
WBGene00010236	F58B4.3	0.694404	0.15366	0.343011		0.896759	0.0504355	0.203612		0.0715296	0.925717	0.998602		0.272443	0.765277	0.915929
WBGene00008578	F08G2.7	0.609908	0.153836	0.343347		-0.747616	0.0569069	0.219401		-0.00230347	0.99656	0.999062		-0.889392	0.100864	0.411376
WBGene00016576	lido-9	0.470332	0.1539	0.343435		-0.474994	0.0980349	0.303755		-0.0978966	0.833804	0.998602		-0.418944	0.292969	0.639545
WBGene00001844	hid-1	-0.986222	0.153949	0.343491		-0.229613	0.633934	0.827475		-0.429483	0.633804	0.998602		0.236471	0.783743	0.921587
WBGene00018496	F46F5.5	1.22026	0.15407	0.343596		0.368654	0.672047			0.175774	0.88279			0.856593	0.445289
WBGene00015300	C01F1.5	0.640331	0.154066	0.343596		0.972725	0.0348396	0.162008		1.5454	0.00104718	0.0622563		1.55746	0.000470476	0.0221398
WBGene00271643	W07G1.25	-0.637087	0.154023	0.343596		-2.33734	9.42437e-06	0.000554115		1.13283	0.156638	0.894998		-1.27274	0.271424
WBGene00021112	W09C3.4	-0.581946	0.154145	0.34371		0.588732	0.057102	0.219896		-0.377769	0.510717	0.998602		0.469594	0.319851	0.663999
WBGene00000443	ceh-20	-0.605663	0.154184	0.34374		0.657155	0.060501	0.227676		0.167336	0.783452	0.998602		0.649237	0.236261	0.589125
WBGene00019185	H10E21.5	0.636762	0.154284	0.343909		-0.452018	0.265736	0.535512		0.269043	0.584229	0.998602		-0.733456	0.137965	0.470868
WBGene00013476	Y69E1A.4	-0.734122	0.15445	0.344224		-0.802681	0.041364	0.18107		0.0337876	0.966841	0.998602		-0.417054	0.597299	0.837574
WBGene00013449	Y67A6A.1	-0.660217	0.154488	0.344255		-0.700557	0.0997558	0.306888		0.556295	0.521374	0.998602		0.254348	0.785
WBGene00014035	seb-2	-0.980391	0.154529	0.34429		-0.436585	0.426524	0.684665		0.0915838	0.926729			0.872052	0.340507
WBGene00015297	sco-1	-0.471049	0.154697	0.34461		0.076925	0.802732	0.912063		0.00103245	0.998453	0.999609		0.462369	0.285914	0.633258
WBGene00011329	zipt-9	-0.485477	0.154747	0.344668		-0.420095	0.187324	0.44271		-0.406903	0.398355	0.998602		-0.758043	0.174142	0.519604
WBGene00014097	ZK829.9	-0.830776	0.15482	0.344776		-0.328298	0.745281	0.886015		-0.529644	0.262616	0.982093		-0.193579	0.657991	0.86724
WBGene00003828	nuc-1	0.50067	0.154891	0.344877		0.444934	0.183467	0.436918		-0.353516	0.457507	0.998602		-0.387797	0.333594	0.675515
WBGene00010745	dod-17	0.777285	0.154923	0.344895		-0.141959	0.80364	0.912812		0.199114	0.770544	0.998602		0.579251	0.375727	0.707604
WBGene00015885	fbxa-65	-0.722476	0.154987	0.344983		0.600192	0.161323	0.407298		0.989591	0.199026	0.927244		0.52994	0.522425	0.797106
WBGene00303076	T04H1.13	-1.22315	0.155042	0.34505		-0.049889	0.932804	0.970998		0.377157	0.772157			0.711429	0.54019
WBGene00000711	col-138	0.511099	0.155148	0.345228		-0.212848	0.586674	0.797621		1.11693	0.0119376	0.288046		1.3507	0.00303471	0.0687825
WBGene00019979	R09B5.11	0.534679	0.155171	0.345228		0.704625	0.0513029	0.206095		0.766144	0.195676	0.925484		0.596979	0.257703	0.608414
WBGene00013047	Y50E8A.2	0.798061	0.155218	0.345257		-1.27829	0.0293888	0.144719		-0.642506	0.447322	0.998602		-0.608949	0.478199
WBGene00007849	tbc-19	0.553375	0.155234	0.345257		-0.350737	0.296274	0.565869		0.752144	0.155164	0.891057		-1.10442	0.193175	0.544358
WBGene00022488	orc-3	-0.566885	0.155292	0.345333		-0.738396	0.0349731	0.162372		0.0613251	0.901224	0.998602		-0.572383	0.19417	0.544963
WBGene00008339	C55A6.10	-0.567095	0.155351	0.345408		0.0962343	0.767767	0.897297		-0.491689	0.394761	0.998602		0.123161	0.806595	0.932046
WBGene00004355	rha-1	-0.658598	0.155467	0.345611		1.2033	0.00606249	0.0515102		0.752625	0.313296	0.998602		1.21038	0.0933619	0.398106
WBGene00008092	gmeb-3	-0.848023	0.155528	0.345692		-0.0214314	0.96631	0.985143		0.672857	0.571332			0.509882	0.678722
WBGene00017969	ctsa-3.1	-0.589917	0.155572	0.345735		0.642504	0.111874	0.328624		0.114161	0.832241	0.998602		0.423563	0.394599	0.721228
WBGene00010256	hrg-3	-0.820597	0.155697	0.345903		-1.2485	0.0642728	0.235766		0.140917	0.898753			-1.0411	0.435761
WBGene00013339	phf-14	-0.475422	0.155695	0.345903		-0.711681	0.0319525	0.15254		0.0174419	0.969717	0.998602		-0.226722	0.595355	0.836702
WBGene00014034	ZK643.2	-0.610901	0.15575	0.345966		0.385311	0.334867	0.602327		0.323083	0.599144	0.998602		0.383902	0.559319	0.816526
WBGene00004061	pmp-4	-0.699327	0.155869	0.346174		0.840192	0.0296366	0.145548		0.403251	0.639009	0.998602		1.8711	0.0256463	0.220059
WBGene00009563	F39H2.3	-0.511898	0.155925	0.346246		-0.169285	0.634597	0.827973		0.870517	0.12565	0.844984		-0.164407	0.819149	0.937727
WBGene00017027	D1044.1	-0.928071	0.155974	0.346299		-0.145824	0.759309	0.892002		0.917102	0.296275	0.998602		0.313387	0.748944
WBGene00016805	C50D2.1	-0.724819	0.15615	0.346634		0.883691	0.0231427	0.125045		2.65109	0.00339226	0.128872		2.76871	0.000561465	0.0252876
WBGene00006916	vha-7	-0.619419	0.156234	0.346765		0.461743	0.193383	0.450266		-0.193524	0.744033	0.998602		0.592321	0.266753	0.615882
WBGene00013443	such-1	-0.563736	0.156639	0.347562		-0.0505397	0.889449	0.951044		0.0304071	0.947345	0.998602		0.55472	0.212583	0.566904
WBGene00166148	21ur-12373	-1.09865	0.156667	0.347562		-0.0623676	0.91389	0.962406		0.00564941	0.997966			1.91194	0.195187
WBGene00011404	T03F7.7	-1.05445	0.156645	0.347562		0.356232	0.537028	0.765272		-0.219701	0.843936			-1.92126	0.184799
WBGene00018082	F36A4.3	0.755023	0.156738	0.347664		-0.91738	0.128042	0.355647		0.450345	0.626963	0.998602		-0.139335	0.884412
WBGene00007206	B0564.6	-0.707664	0.157013	0.348164		0.442301	0.297611	0.566877		-0.942155	0.318507	0.998602		0.225327	0.776361	0.918918
WBGene00009528	F38A6.4	0.578639	0.156998	0.348164		0.141434	0.743082	0.884766		0.488184	0.4193	0.998602		-0.0187157	0.976144	0.992024
WBGene00015811	C16A3.6	-0.497341	0.157191	0.348504		0.190275	0.553329	0.77505		0.296688	0.633497	0.998602		1.27347	0.0197669	0.190832
WBGene00020314	T07E3.3	-0.514004	0.157226	0.348526		0.763305	0.0149588	0.0938889		-0.83091	0.124304	0.844984		0.782567	0.0933177	0.398106
WBGene00015176	vps-51	-0.688848	0.157272	0.348573		0.561603	0.164196	0.411372		0.330841	0.675213	0.998602		0.169691	0.845727	0.946269
WBGene00013139	Y53C12A.3	0.669207	0.157369	0.348716		0.369773	0.398217	0.661401		-0.62764	0.354668	0.998602		-0.623848	0.491027	0.778918
WBGene00018150	epg-4	-0.764487	0.157412	0.348716		0.756927	0.0433943	0.186507		0.211031	0.758036	0.998602		0.624924	0.399096	0.724837
WBGene00008936	papl-1	-0.776238	0.157411	0.348716		0.425223	0.32461	0.592174		0.0739507	0.951333			1.34519	0.158602
WBGene00020837	slc-36.2	0.48432	0.157447	0.34874		0.327073	0.36506	0.632937		0.429493	0.366814	0.998602		-0.224302	0.625173	0.851791
WBGene00220077	T21C12.12	-1.02726	0.157493	0.348787		-1.35148	0.0392026	0.175736		0.232469	0.868916			0.31584	0.834818
WBGene00016375	rpap-3	-0.711889	0.157519	0.348787		1.19554	0.00199707	0.0250683		-0.344818	0.648225	0.998602		0.0869165	0.899441	0.964609
WBGene00010481	K01G5.10	0.5357	0.15765	0.349023		0.218573	0.545129	0.769209		-0.127428	0.809534	0.998602		-1.12824	0.0901945	0.392251
WBGene00015329	C02B10.4	-0.456264	0.157764	0.349187		0.027639	0.929263	0.969015		-0.488005	0.268923	0.982276		0.0978895	0.809411	0.932992
WBGene00016428	dmsr-7	0.950598	0.157774	0.349187		0.664253	0.309865	0.578471		-0.503869	0.612504	0.998602		-1.00925	0.316218
WBGene00044701	AH9.6	1.00422	0.157815	0.349223		-0.354552	0.666968	0.844061		1.18104	0.281888			0.286311	0.83151
WBGene00000063	act-1	0.5059	0.157963	0.349441		-0.889903	0.00229267	0.0276713		0.138976	0.75549	0.998602		-0.218279	0.612209	0.84405
WBGene00016104	ddr-1	-1.00142	0.157942	0.349441		0.169977	0.751484	0.888614		-1.15924	0.231716	0.956533		-1.00302	0.305599
WBGene00017900	F28E10.1	0.600228	0.158046	0.349569		0.895297	0.0218499	0.120741		-0.219533	0.739542	0.998602		-0.0200043	0.975735	0.992024
WBGene00016764	C49A9.10	-0.895992	0.158082	0.349594		-0.53837	0.356993	0.624994		-0.0245758	0.978597	0.998602		-1.38384	0.246817
WBGene00007305	ttbk-5	-0.662896	0.158178	0.349711		-0.464095	0.242177	0.509776		-0.905098	0.177929	0.918343		-0.042203	0.951838	0.98371
WBGene00011894	ttr-23	-0.912485	0.158185	0.349711		-0.957464	0.098886	0.305427		1.22138	0.418126			-0.608049	0.778605
WBGene00008968	elli-1	-0.601298	0.158469	0.350284		0.0787146	0.814264	0.918303		-0.771556	0.0747211	0.708972		-0.26382	0.520607	0.795928
WBGene00015744	C13F10.5	0.589303	0.158514	0.350328		0.426804	0.244304	0.512637		0.0837347	0.888115	0.998602		0.344669	0.525724	0.799905
WBGene00077770	M04D5.3	-0.611346	0.158938	0.351209		-0.758396	0.0656856	0.238988		0.643705	0.23595	0.958571		0.0911088	0.863783	0.952446
WBGene00018407	F44B9.2	-0.5693	0.158965	0.351212		0.238871	0.476147	0.719731		0.00531203	0.992406	0.99875		0.121656	0.826192	0.94006
WBGene00022127	yop-1	0.462729	0.159042	0.351327		-0.889197	0.00128605	0.0187536		0.0241134	0.961309	0.998602		-0.929474	0.0188879	0.186287
WBGene00305698	Y37H2A.20	-0.62625	0.159274	0.351784		-0.0958723	0.812266	0.917493		-0.104487	0.868841	0.998602		-0.368888	0.601776	0.840043
WBGene00009667	F43G9.4	-0.817781	0.15949	0.352067		0.520716	0.23103	0.496478		-0.48738	0.637749			0.596054	0.579971
WBGene00012994	Y48C3A.12	-0.570342	0.159503	0.352067		-0.0867688	0.819079	0.921083		-0.664108	0.268046	0.982276		0.432884	0.389904	0.717329
WBGene00305823	Y54G11A.23	0.548178	0.159488	0.352067		0.26243	0.493571	0.73428		0.724791	0.170739	0.911385		0.422262	0.493573	0.779504
WBGene00015351	C02F5.10	0.53333	0.15948	0.352067		-0.237615	0.503002	0.741811		0.268714	0.631175	0.998602		-0.729993	0.262885	0.613457
WBGene00009188	lsy-22	-0.466251	0.159557	0.352076		0.12201	0.699869	0.862906		-0.0102858	0.981509	0.99875		0.000678082	0.99871	0.998805
WBGene00017789	F25E5.8	-0.543076	0.159555	0.352076		0.347953	0.434499	0.69038		-0.384595	0.460612	0.998602		-0.266675	0.535543	0.803863
WBGene00171918	21ur-13922	0.764628	0.159671	0.352217		0.166649	0.74696	0.88645		1.44126	0.0457368	0.595102		-1.24666	0.313746
WBGene00020855	hpo-36	-0.721734	0.159662	0.352217		-0.407948	0.416786	0.676121		0.518397	0.602449	0.998602		0.772682	0.372364	0.705151
WBGene00007970	C36A4.10	0.651402	0.159701	0.352228		-0.338992	0.438401	0.693894		0.278291	0.618818	0.998602		-0.907334	0.169646	0.515539
WBGene00000653	col-77	0.538575	0.159769	0.352322		-0.347236	0.389996	0.654583		1.23168	0.00661392	0.203598		1.73253	0.000139968	0.00951335
WBGene00219991	H21P03.11	-0.480252	0.159811	0.352359		-0.579677	0.0691035	0.247409		-1.00935	0.0310058	0.495351		-1.08169	0.026253	0.222356
WBGene00011969	T23G11.4	-0.544219	0.159974	0.352551		0.230642	0.473183	0.71845		-0.248233	0.673798	0.998602		-0.155569	0.763808	0.91563
WBGene00018658	bath-22	-1.21382	0.159972	0.352551		-1.95828	0.0265153	0.135537		-0.424505	0.727963			-1.98678	0.200122
WBGene00045249	T07A9.15	0.792184	0.159958	0.352551		-0.125362	0.811539	0.917248		1.19257	0.139431	0.870221		-0.583052	0.598587
WBGene00019506	K07H8.5	-0.656951	0.16003	0.352612		-1.12431	0.0109274	0.0763052		1.07223	0.21212	0.936157		0.227283	0.813801
WBGene00003933	pat-9	-0.536153	0.160052	0.352612		-0.362381	0.304227	0.572886		-0.215804	0.758482	0.998602		-0.670997	0.260077	0.610975
WBGene00007489	C09G5.7	-0.95925	0.160107	0.352622		-0.192271	0.682411	0.853533		-0.320533	0.703462	0.998602		0.472926	0.526886	0.80086
WBGene00011558	ostf-4	1.00136	0.1601	0.352622		0.323287	0.674765	0.849176		0.431752	0.695702			0.0808644	0.945621
WBGene00011252	R11H6.4	0.946232	0.160249	0.352881		0.210215	0.733312	0.879556		-1.25037	0.144492	0.876428		-1.3498	0.0740222	0.360372
WBGene00001497	fars-1	-0.491582	0.160326	0.352884		0.3006	0.320927	0.588854		-0.122713	0.828128	0.998602		0.317093	0.441927	0.748843
WBGene00017904	lim-8	-0.540249	0.160301	0.352884		-0.584873	0.100617	0.308674		-0.131661	0.80663	0.998602		0.0309596	0.95389	0.984667
WBGene00013290	Y57G11A.2	-0.54386	0.1603	0.352884		-1.40669	7.06283e-05	0.00243154		-0.617696	0.142687	0.874589		-0.542247	0.160357	0.502303
WBGene00017496	srbc-15	1.21115	0.160356	0.352894		0.321286	0.718145			-0.287841	0.735645	0.998602		-2.16362	0.0416478
WBGene00003239	mig-2	0.491466	0.160399	0.352933		0.207123	0.536031	0.764444		0.373174	0.445403	0.998602		-0.195235	0.735113	0.904658
WBGene00012449	nhr-231	-0.740501	0.160452	0.352995		-0.345886	0.46133	0.709515		0.785817	0.444412			0.252838	0.816902
WBGene00016373	swd-2.1	-0.776344	0.160639	0.35335		0.244839	0.543255	0.768261		-0.434115	0.591614	0.998602		-0.177038	0.828251	0.940693
WBGene00019402	syf-2	-0.509382	0.160768	0.353578		0.43059	0.18071	0.432874		-0.0870494	0.875361	0.998602		-0.192858	0.726907	0.902145
WBGene00015084	B0244.9	0.49974	0.160816	0.353627		-0.367396	0.317785	0.585684		0.199875	0.705925	0.998602		0.0655689	0.898021	0.964606
WBGene00016259	C30F8.3	0.613682	0.160938	0.353841		-0.5547	0.253437	0.522992		0.951981	0.234535	0.957836		-1.66872	0.189211
WBGene00011028	R05D7.3	0.937641	0.161131	0.354142		-0.537178	0.479292	0.722724		-0.537929	0.603994			-0.594931	0.592758
WBGene00011524	plpr-1	0.91373	0.161109	0.354142		1.22669	0.0235161	0.126477		0.458474	0.644763			0.710253	0.472239
WBGene00008806	mboa-7	0.766516	0.161151	0.354142		1.30575	0.00982538	0.0713469		0.164111	0.950718	0.998602		-0.135758	0.884831
WBGene00015512	mthf-1	-0.452378	0.161223	0.354246		0.0554509	0.861126	0.939336		0.0924474	0.865989	0.998602		-0.0185152	0.962027	0.98724
WBGene00022115	Y71F9AL.10	-0.48671	0.161299	0.354357		-0.377619	0.221677	0.48465		0.0519253	0.91305	0.998602		-0.727874	0.19853	0.552174
WBGene00001929	his-55	0.528384	0.161325	0.354357		-0.527555	0.14904	0.389274		-0.496667	0.429861	0.998602		-0.996341	0.0875168	0.387417
WBGene00021650	Y47G6A.26	0.523925	0.161405	0.354479		-0.439493	0.239512	0.506778		-0.0366408	0.94277	0.998602		0.358724	0.479495	0.772344
WBGene00001393	fat-1	0.402015	0.161439	0.354496		0.529475	0.101246	0.309275		-0.115838	0.77663	0.998602		0.0635006	0.868487	0.95434
WBGene00019546	glct-6	0.455753	0.161481	0.354533		-0.692208	0.0396953	0.176889		0.370734	0.455477	0.998602		-0.203366	0.669631	0.873522
WBGene00009940	strl-1	-0.581247	0.161698	0.354787		0.755323	0.023845	0.127361		-0.521839	0.406176	0.998602		0.627592	0.243991	0.597084
WBGene00010560	eif-2beta	0.461719	0.161673	0.354787		0.121396	0.675906	0.849811		0.400973	0.34793	0.998602		0.123998	0.763155	0.91563
WBGene00009159	F26E4.4	-0.498912	0.161662	0.354787		-0.244122	0.464615	0.711689		0.25446	0.615063	0.998602		-0.295474	0.520116	0.79584
WBGene00015454	C04G6.4	-0.550794	0.161693	0.354787		0.0259134	0.941977	0.974929		-0.412519	0.428962	0.998602		-0.0946102	0.845471	0.946269
WBGene00009791	F46F3.3	0.969403	0.161795	0.354945		-0.0420243	0.945436	0.975995		0.940841	0.279454	0.991663		-1.62068	0.19778
WBGene00015955	C18B2.4	-0.434333	0.161981	0.355298		-1.09565	0.000635202	0.0114282		-0.176879	0.698853	0.998602		-1.01514	0.0133044	0.156745
WBGene00021004	sftb-2	-0.479274	0.162036	0.355362		-0.411703	0.210484	0.472585		0.237949	0.570652	0.998602		0.310835	0.448973	0.752879
WBGene00000086	aex-3	-0.98949	0.162297	0.355769		-0.497278	0.396236	0.659178		0.378813	0.777885			1.92677	0.117724
WBGene00018518	F46H5.2	-0.643342	0.162283	0.355769		-0.0111693	0.974905	0.989718		-0.691776	0.250384	0.976574		0.222233	0.689499	0.883244
WBGene00003931	pat-4	0.514826	0.162328	0.35578		-0.228618	0.478322	0.721922		0.295551	0.517427	0.998602		0.132031	0.763486	0.91563
WBGene00001094	dars-1	-0.44673	0.162448	0.355988		0.419466	0.16036	0.40576		0.349907	0.532868	0.998602		1.15934	0.00207144	0.0563856
WBGene00012212	W02D9.6	0.768363	0.162597	0.356095		-1.18958	0.0302066	0.146974		-0.392818	0.523944	0.998602		-1.13548	0.00628214	0.102302
WBGene00013087	Y51B9A.5	0.620541	0.162538	0.356095		-0.692818	0.155859	0.399298		-0.0678375	0.919078	0.998602		-0.660849	0.356862	0.692573
WBGene00044795	C06H5.8	0.539536	0.16257	0.356095		0.308057	0.409959	0.670373		0.263043	0.643821	0.998602		-0.23632	0.697791	0.887038
WBGene00001767	gst-19	1.03888	0.162643	0.356136		0.0595468	0.938719	0.974044		0.603625	0.512348	0.998602		-0.206916	0.848381
WBGene00022278	rcor-1	-0.644966	0.162671	0.356141		-0.263339	0.48382	0.72635		-0.137122	0.820163	0.998602		-0.151412	0.793086	0.925736
WBGene00008309	nhr-170	-0.643067	0.162758	0.356275		-0.463391	0.2571	0.526046		0.773457	0.32618	0.998602		0.52301	0.534934	0.803789
WBGene00086554	D1081.12	-0.510442	0.162881	0.356375		-0.675205	0.0477212	0.197593		0.0190657	0.975693	0.998602		0.215274	0.756222	0.91428
WBGene00001971	hmg-1.1	0.43248	0.1629	0.356375		-0.918095	0.00186567	0.0239384		-0.282821	0.538211	0.998602		-0.961674	0.0135273	0.157402
WBGene00022059	Y67D8A.2	-0.513093	0.162899	0.356375		-0.189452	0.590628	0.800484		-0.200858	0.687476	0.998602		0.425013	0.43802	0.746521
WBGene00011182	R09H10.5	-0.639548	0.162905	0.356375		2.02659	1.86716e-09	4.28835e-07		0.394013	0.546075	0.998602		1.69492	0.00959624	0.132778
WBGene00017990	cec-4	-0.624691	0.162942	0.356401		0.909663	0.00838944	0.0642942		-0.560851	0.380283	0.998602		0.501946	0.375361	0.707341
WBGene00010451	K01A11.3	-0.740758	0.162973	0.356412		-0.183706	0.672993	0.848222		-1.34079	0.0690769	0.6916		-1.28871	0.114969	0.433904
WBGene00305913	Y87G2A.28	-0.486277	0.163036	0.356495		0.247818	0.437801	0.693228		-0.097708	0.85614	0.998602		-0.45568	0.377789	0.708609
WBGene00007449	C08F8.9	0.544202	0.163071	0.356516		0.000224205	0.999569	0.999847		-0.0801027	0.890505	0.998602		-0.595053	0.334403	0.675941
WBGene00305473	H04J21.5	-0.949958	0.163335	0.357037		0.428638	0.398834	0.661827		0.739263	0.526375			1.51865	0.104085
WBGene00255594	Y48G1BL.8	0.736095	0.163432	0.357194		-0.720343	0.217171	0.47998		-0.107685	0.89123	0.998602		-1.83253	0.0241368	0.21285
WBGene00022046	Y66H1A.4	0.451041	0.163507	0.357301		-0.623729	0.0335851	0.158075		-0.465582	0.312789	0.998602		-0.512641	0.197928	0.551528
WBGene00004151	pqn-68	0.633398	0.163652	0.357562		-0.548706	0.236991	0.504422		1.25375	0.0668657	0.686367		0.23244	0.773784	0.917991
WBGene00002023	hsp-25	0.455704	0.163809	0.357849		0.201181	0.526598	0.758659		-0.571517	0.213499	0.936157		-1.05159	0.0257309	0.220282
WBGene00000157	aps-2	0.561901	0.163842	0.357866		0.943411	0.0157085	0.097098		0.0196226	0.973823	0.998602		0.674483	0.213881	0.567788
WBGene00010622	K07A12.4	-0.681752	0.1639	0.357937		0.591195	0.13835	0.373138		-1.12888	0.100249	0.787604		-0.133615	0.833096	0.942614
WBGene00000833	cts-1	0.419011	0.164007	0.358079		-0.658653	0.0181832	0.106803		-0.489853	0.235009	0.957836		-0.952818	0.012597	0.152978
WBGene00043705	egrh-2	-0.838967	0.164016	0.358079		0.401911	0.381307	0.646463		-0.363042	0.683197	0.998602		-0.00613255	0.994211	0.998206
WBGene00001485	fre-1	-0.627045	0.164071	0.358143		-0.233807	0.582339	0.794382		-0.186471	0.759454	0.998602		-0.0432843	0.939168	0.97851
WBGene00021328	npr-23	0.637157	0.164185	0.358311		-0.438559	0.312015	0.580545		-0.459868	0.411477	0.998602		-0.475946	0.38242	0.710074
WBGene00172481	21ur-14649	-1.17116	0.164199	0.358311		1.0915	0.0574401	0.220389		-1.56543	0.197956			-0.447737	0.664403
WBGene00006746	unc-6	-0.658168	0.164337	0.358556		0.804876	0.0310036	0.149368		0.819366	0.384498	0.998602		0.715503	0.407064
WBGene00015075	B0238.11	-0.508738	0.164437	0.358718		0.558239	0.0585421	0.22312		-1.12628	0.0229441	0.415998		0.484648	0.281363	0.628267
WBGene00008372	D1054.5	-0.652502	0.16455	0.35891		-0.612061	0.142083	0.378348		-0.0526738	0.940678	0.998602		0.0226461	0.974806	0.991818
WBGene00004135	pqn-48	0.446176	0.164694	0.359055		-0.380754	0.223298	0.486502		0.198067	0.688121	0.998602		-0.918939	0.104051	0.417078
WBGene00271651	F19B10.14	-0.762669	0.164663	0.359055		-2.10919	0.00030603	0.00687299		1.05342	0.326888			-0.958666	0.56637
WBGene00000964	dhp-2	0.489656	0.16467	0.359055		0.698842	0.0400945	0.177515		0.676836	0.278496	0.990373		1.37979	0.00335953	0.0720067
WBGene00015193	clec-117	0.497547	0.164741	0.359059		-0.989393	0.00709201	0.0573723		-0.220299	0.705605	0.998602		-0.779629	0.113673	0.431891
WBGene00006393	taf-11.1	0.710269	0.164747	0.359059		0.143969	0.798514	0.910505		0.328465	0.636309	0.998602		-0.102949	0.875645	0.956895
WBGene00011610	T08D2.5	-1.14201	0.164909	0.3593		-1.01583	0.195646	0.453412		-0.268168	0.853218			0.24998	0.857548
WBGene00004774	sem-5	-0.458604	0.164894	0.3593		0.327741	0.29641	0.565944		-0.511951	0.372629	0.998602		-0.370237	0.523203	0.797572
WBGene00013643	Y105C5A.24	-1.15859	0.16499	0.35942		0.472347	0.434662	0.690564		0.815115	0.412978			1.38299	0.144648
WBGene00003431	msp-33	0.550888	0.165135	0.359681		-0.756856	0.0306799	0.148392		-0.585156	0.266407	0.982276		-0.525694	0.16138	0.503532
WBGene00004902	snf-3	-0.451081	0.165214	0.359796		-0.683235	0.0305905	0.148203		-0.895782	0.0463338	0.595298		-0.630862	0.129013	0.458591
WBGene00003803	rae-1	-0.452308	0.165311	0.359895		-0.0773087	0.796025	0.909433		-0.924788	0.0305901	0.490781		-0.856263	0.0478487	0.295245
WBGene00015382	C03B1.14	-0.805077	0.1653	0.359895		-0.0589906	0.904551	0.957344		-0.16754	0.865204			-0.102093	0.918565
WBGene00305573	T01D1.9	0.456374	0.165507	0.360266		0.487179	0.126816	0.353446		0.460531	0.363155	0.998602		0.307308	0.467973	0.764812
WBGene00021026	W04C9.4	0.484121	0.165675	0.360577		0.483832	0.163507	0.410556		-0.337214	0.535944	0.998602		0.722944	0.17381	0.519204
WBGene00001163	efn-2	0.564527	0.165761	0.360706		0.776208	0.0567938	0.219274		1.36285	0.0339367	0.51477		0.42873	0.570901	0.822778
WBGene00305274	C16C8.29	-0.537059	0.166011	0.360926		-0.172894	0.682525	0.853533		1.56961	0.0115233	0.282473		0.992948	0.138202	0.47133
WBGene00206517	T27F7.12	0.500001	0.16599	0.360926		0.488481	0.214479	0.476515		0.390353	0.47003	0.998602		-0.245179	0.735394	0.904658
WBGene00017443	F13H8.11	0.954209	0.165965	0.360926		1.06881	0.0768857	0.26313		-0.322956	0.791935			-0.0283471	0.981122
WBGene00018706	F52F10.2	0.735396	0.165912	0.360926		1.84217	1.42454e-05	0.000762934		0.930643	0.392484			2.12181	0.0164196	0.174047
WBGene00004203	swsn-1	-0.425664	0.165924	0.360926		-1.42468	6.99935e-07	6.68074e-05		-0.629766	0.151034	0.885059		-0.835427	0.0585066	0.325703
WBGene00019490	K07E3.1	-0.737326	0.166016	0.360926		0.733791	0.0862726	0.282052		-0.586593	0.543013			0.485974	0.565626	0.820435
WBGene00019512	K08A2.2	-0.661302	0.166044	0.36093		-1.03787	0.00952106	0.0696963		-1.37071	0.0126159	0.294174		-1.18899	0.0330569	0.248487
WBGene00010581	K05C4.4	-0.763174	0.166186	0.361183		-0.777272	0.146011	0.384263		-1.05337	0.182039	0.923529		-0.525685	0.505213	0.787154
WBGene00007445	C08F8.3	-0.539029	0.16641	0.361557		-0.586985	0.102295	0.311327		-0.199182	0.664445	0.998602		-0.121475	0.762653	0.915546
WBGene00017471	F14H12.3	1.18869	0.166408	0.361557		0.911931	0.320195	0.587991		0.446675	0.691854			1.32817	0.187137
WBGene00001757	gst-9	0.548199	0.166497	0.361635		-0.755821	0.030694	0.148412		-0.584151	0.26611	0.982276		-0.525278	0.161778	0.504068
WBGene00013544	Y75B8A.7	-0.53196	0.166479	0.361635		0.937331	0.0099926	0.0720359		-0.0919641	0.862481	0.998602		1.12251	0.0279797	0.229853
WBGene00009349	F32H5.3	0.672414	0.16653	0.36165		0.275073	0.578926	0.792478		1.70883	0.00888029	0.246027		0.835254	0.265338	0.614127
WBGene00004985	spo-11	-0.614654	0.166754	0.36208		0.261062	0.486735	0.729161		0.183929	0.805464	0.998602		0.0497067	0.944751	0.980635
WBGene00020398	cerk-1	-0.593909	0.166821	0.362114		0.234699	0.53599	0.764444		0.304633	0.652368	0.998602		0.244035	0.73134	0.90414
WBGene00015421	C04E6.4	-0.907838	0.16681	0.362114		-0.514769	0.366717	0.634694		0.0329037	0.978908			-0.120349	0.927953
WBGene00018769	mnat-1	-0.503278	0.166895	0.36212		0.103113	0.778191	0.902194		-0.882205	0.0838557	0.738875		-0.491182	0.250906	0.601967
WBGene00021011	W03G1.5	0.688335	0.166902	0.36212		-1.21082	0.0366282	0.167372		-0.163069	0.808747	0.998602		-0.25617	0.701692	0.888729
WBGene00022002	Y59E9AR.7	0.489779	0.166891	0.36212		-0.883816	0.00660007	0.054656		-0.329622	0.5031	0.998602		-0.414733	0.283664	0.630352
WBGene00013603	soem-1	0.542725	0.16702	0.362265		0.00287499	0.994038	0.997633		0.70316	0.208708	0.934884		-0.137297	0.838459	0.943669
WBGene00018330	elks-1	-0.455738	0.166999	0.362265		-0.429475	0.172484	0.422749		-0.812865	0.0862885	0.74464		-0.0941397	0.856568	0.950143
WBGene00000735	col-162	0.522768	0.167165	0.362523		-0.607186	0.145168	0.382822		-0.695304	0.109987	0.815114		0.785132	0.0678016	0.348768
WBGene00007623	C16C10.2	-0.499117	0.167206	0.362557		0.0464317	0.89586	0.954243		-0.594358	0.304903	0.998602		0.00979086	0.985438	0.995423
WBGene00000482	chd-3	-0.662337	0.167264	0.362625		1.52505	3.88044e-05	0.00155843		0.154398	0.833342	0.998602		1.26148	0.0560364	0.318897
WBGene00020914	sulp-6	-0.695892	0.167312	0.362674		-1.00915	0.00720462	0.0580278		0.142427	0.872393	0.998602		-0.144593	0.871949	0.955068
WBGene00021469	Y39G10AR.11	-0.417944	0.167428	0.362812		-0.327795	0.283953	0.553778		0.0206613	0.964449	0.998602		0.0124893	0.9762	0.992024
WBGene00020258	T05E7.1	1.22009	0.167424	0.362812		1.42576	0.0535618	0.211584		-0.479268	0.576599	0.998602		-0.133025	0.874189	0.956163
WBGene00007908	C34B4.3	0.937249	0.167506	0.362926		0.496926	0.444943	0.698517		-0.648256	0.512457			-1.34824	0.222873
WBGene00000177	aqp-9	1.03159	0.167759	0.363081		0.2938	0.698753	0.862309		0.36593	0.691709			-1.32389	0.293909
WBGene00044607	K02A11.4	0.814833	0.167755	0.363081		-0.110012	0.86014	0.938828		0.227228	0.771838	0.998602		-2.15683	0.0506881
WBGene00020251	camt-1	-0.541392	0.167687	0.363081		-0.0262174	0.936863	0.972937		-0.953341	0.0505234	0.620716		-0.949171	0.0375818	0.262223
WBGene00305577	T02G5.17	0.399475	0.167671	0.363081		0.0559425	0.842081	0.931084		-0.210361	0.608313	0.998602		-0.377101	0.317054	0.662214
WBGene00305305	C36A4.15	0.40676	0.167737	0.363081		-0.237594	0.40403	0.665267		-0.14518	0.735777	0.998602		0.0918989	0.831934	0.94229
WBGene00014112	ZK856.11	-0.555953	0.16766	0.363081		-0.101668	0.778678	0.902237		0.434954	0.428289	0.998602		0.36529	0.496996	0.782166
WBGene00017428	F13D11.3	0.892776	0.167614	0.363081		0.0844855	0.895906	0.954243		-0.135078	0.858127	0.998602		-0.850393	0.292489	0.639314
WBGene00020883	fbxa-64	-0.87499	0.167795	0.363101		0.530619	0.224057	0.487336		-0.515989	0.598947			0.400716	0.64768
WBGene00016867	C52B9.4	-0.598627	0.167851	0.363166		0.853692	0.0166919	0.100762		0.827925	0.268656	0.982276		1.86599	0.00216646	0.0579685
WBGene00000092	ags-3	-0.541082	0.168083	0.363612		0.084348	0.817572	0.920035		-0.416527	0.491259	0.998602		-0.277921	0.656095	0.866293
WBGene00004855	sma-1	-0.56511	0.168141	0.363682		0.384539	0.248807	0.517432		0.886744	0.15035	0.884527		0.870703	0.169222	0.515178
WBGene00013674	Y105E8A.14	-0.522333	0.168189	0.363729		-0.299957	0.38237	0.647173		-0.956842	0.0287658	0.470823		-0.156135	0.708075	0.891119
WBGene00305946	ZK484.13	0.481077	0.168353	0.36382		-0.881284	0.00630906	0.0529925		-0.492292	0.294749	0.998602		-0.462712	0.222324	0.576393
WBGene00003949	pbs-3	0.402893	0.168275	0.36382		0.0841744	0.77683	0.901802		0.19865	0.635096	0.998602		0.385321	0.316406	0.661855
WBGene00009653	F43D9.1	-0.617197	0.168361	0.36382		-0.136937	0.745968	0.886056		0.803977	0.282533	0.993602		0.384502	0.625238	0.851791
WBGene00010919	M117.3	0.861186	0.168305	0.36382		-0.35123	0.594447	0.803226		0.334244	0.704891	0.998602		-0.248062	0.791467
WBGene00016714	C46F2.1	-0.758065	0.168323	0.36382		0.0810093	0.857615	0.937743		0.406343	0.658675	0.998602		-0.0257738	0.983858
WBGene00015629	C09B9.4	-0.502175	0.168421	0.363863		-1.11673	0.0023804	0.0285396		-1.27155	0.0113316	0.280922		-0.819098	0.0818453	0.375529
WBGene00008259	C52E4.7	-0.616775	0.168432	0.363863		-0.556567	0.153637	0.396444		0.0398592	0.957597	0.998602		0.294442	0.695901	0.886553
WBGene00011830	cyp-29A2	-0.619146	0.168528	0.364013		1.21999	0.00154141	0.0212345		0.851271	0.332109	0.998602		0.517914	0.580227
WBGene00022245	acp-6	0.679121	0.168766	0.364472		1.69818	0.106505	0.319207		0.673107	0.254111	0.978484		0.56868	0.205776	0.55999
WBGene00011850	T20B3.1	0.564482	0.168799	0.364485		0.245979	0.599531	0.805972		0.589172	0.262882	0.982093		-0.176224	0.767762	0.916716
WBGene00013877	ints-2	0.838923	0.168929	0.364654		0.873745	0.152602	0.39491		0.509205	0.55741	0.998602		-0.163187	0.881146
WBGene00011440	sfxn-1.5	0.535824	0.16891	0.364654		-0.189392	0.557894	0.77801		0.00974618	0.983891	0.99875		-0.0195528	0.966386	0.988523
WBGene00019026	F58A6.9	0.496643	0.16902	0.364794		-0.645711	0.0398005	0.177016		-0.460234	0.35722	0.998602		-0.357618	0.353707	0.690825
WBGene00305390	F35F11.6	-0.769905	0.16922	0.365092		-0.674405	0.161277	0.407252		-0.0857605	0.922075	0.998602		0.570764	0.491612	0.77941
WBGene00013325	Y57G11C.36	-0.446839	0.169236	0.365092		-0.624941	0.029751	0.145617		-0.243308	0.597886	0.998602		-0.0331741	0.938672	0.978389
WBGene00004013	pha-4	-0.519706	0.169234	0.365092		-0.623848	0.127398	0.354396		0.111289	0.842925	0.998602		-0.440095	0.460908	0.76051
WBGene00009477	rbpl-1	0.536493	0.169426	0.365445		0.792685	0.0334725	0.157696		0.234724	0.666108	0.998602		0.240783	0.661547	0.869523
WBGene00013275	btb-14	0.476633	0.169607	0.365779		0.385073	0.259841	0.52937		0.398946	0.565982	0.998602		0.666554	0.207947	0.563001
WBGene00016143	eri-9	-0.858302	0.169735	0.366		1.02008	0.0552038	0.216211		-0.640852	0.419173	0.998602		-0.181858	0.830028	0.941587
WBGene00021098	fbxb-14	0.513455	0.169837	0.366097		-1.43563	0.0004604	0.00918802		-0.565362	0.203062	0.928685		-1.55408	0.000980021	0.0362817
WBGene00020966	W03A5.1	-0.561908	0.169853	0.366097		-0.197655	0.59778	0.804659		0.261201	0.699797	0.998602		0.492527	0.450279	0.754105
WBGene00019648	K11D12.8	0.912631	0.169859	0.366097		0.422624	0.473631	0.718602		-1.16057	0.315695			-2.22985	0.128044
WBGene00044445	C02F5.14	0.678893	0.170022	0.366392		0.0128697	0.976978	0.99025		2.22246	3.38717e-05	0.00432302		0.367523	0.602845	0.84029
WBGene00008572	F08B12.4	0.465099	0.170137	0.366585		-0.570564	0.115048	0.334116		-0.0963845	0.839439	0.998602		-1.88023	0.000496087	0.0231301
WBGene00007551	C13C4.7	0.952323	0.170439	0.367179		0.898072	0.142834	0.379522		-0.183274	0.862257			0.0713249	0.944305
WBGene00000630	col-53	1.03463	0.170534	0.367259		0.269692	0.729736	0.877431		-0.154532	0.890918			0.656714	0.526334
WBGene00044221	F41G3.18	0.600423	0.170539	0.367259		-0.464535	0.302222	0.570584		1.06539	0.0654263	0.679943		-0.878395	0.352487	0.689984
WBGene00003559	ncl-1	-0.481186	0.170555	0.367259		-1.48439	1.1987e-07	1.61648e-05		-0.464461	0.287185	0.995642		-1.16959	0.00318647	0.0699557
WBGene00014075	dhhc-4	-0.518956	0.170669	0.367448		0.261813	0.441681	0.696175		-0.499557	0.437325	0.998602		-0.106851	0.860323	0.95128
WBGene00001231	eif-3.H	-0.406642	0.170828	0.367732		0.327869	0.279506	0.549847		-0.355277	0.426211	0.998602		0.280237	0.48483	0.77466
WBGene00003233	mgl-2	0.738655	0.170934	0.367795		0.468555	0.363346	0.631267		0.477525	0.493011	0.998602		-0.00588765	0.993774	0.99804
WBGene00001101	dsh-1	-0.541276	0.170962	0.367795		0.463828	0.171384	0.4217		0.858382	0.216745	0.941914		1.33294	0.0417931	0.27758
WBGene00044029	C05D12.7	0.86782	0.170959	0.367795		1.64411	0.00226168	0.0274974		-0.580034	0.502547	0.998602		-0.454301	0.652093
WBGene00007000	tufm-1	-0.443069	0.170939	0.367795		0.192064	0.551426	0.773684		-0.12536	0.811174	0.998602		0.226292	0.567393	0.821839
WBGene00022426	Y104H12D.2	-0.525762	0.171113	0.368063		-0.436483	0.210258	0.472392		-0.595325	0.336797	0.998602		0.0187532	0.973185	0.990938
WBGene00305721	Y39E4B.18	-0.642511	0.171174	0.368081		-0.152802	0.659334	0.840074		-0.672558	0.158993	0.897031		0.315067	0.487256	0.776855
WBGene00001621	glt-3	0.786826	0.171149	0.368081		2.57323	9.42686e-09	1.73207e-06		-1.60651	0.0961585			0.430693	0.597086	0.837574
WBGene00013955	kri-1	0.889639	0.171378	0.368107		0.700905	0.2795	0.549847		0.758823	0.493802			0.250102	0.85577
WBGene00011909	T22A3.6	-1.15939	0.1714	0.368107		-0.359966	0.59543	0.803472		-0.345401	0.811764			0.370781	0.781886
WBGene00014166	ZK945.4	0.815439	0.171448	0.368107		0.657467	0.212903	0.474936		0.156048	0.883168			-0.481234	0.712626
WBGene00011052	arrd-11	-0.73088	0.171359	0.368107		-1.08894	0.0449454	0.190445		1.3308	0.209504			-0.149835	0.914916
WBGene00000549	cls-2	-0.421975	0.171422	0.368107		-1.31271	1.18293e-05	0.000658633		-0.83294	0.0530103	0.634504		-0.786856	0.0651835	0.341335
WBGene00012927	Y47D3A.14	0.612257	0.171446	0.368107		-0.105489	0.787218	0.905757		-0.0391467	0.951461	0.998602		-0.784702	0.141522	0.476605
WBGene00194915	JC8.16	1.2176	0.171327	0.368107		1.48565	0.0473671	0.196527		0.50061	0.717673			-0.28203	0.859664
WBGene00013465	Y67H2A.10	-0.623415	0.171334	0.368107		-0.308188	0.486741	0.729161		-0.135324	0.813209	0.998602		-0.146919	0.775408	0.918516
WBGene00017984	F32D1.5	0.406076	0.171376	0.368107		-0.143893	0.613893	0.816616		0.0200199	0.96701	0.998602		-0.000784911	0.998402	0.998805
WBGene00019249	hrpa-2	-0.419991	0.171447	0.368107		-0.219629	0.468194	0.714729		-0.0961268	0.827782	0.998602		-0.663863	0.13351	0.464693
WBGene00305709	Y38F2AR.27	-0.552719	0.171577	0.368269		-0.695878	0.0579525	0.22195		0.37018	0.546248	0.998602		-0.412858	0.522475	0.797106
WBGene00019720	M01H9.4	0.585656	0.171568	0.368269		-0.323657	0.448472	0.70092		-0.155615	0.789431	0.998602		-0.304523	0.610736	0.843082
WBGene00000683	col-109	0.503219	0.171612	0.368289		-0.945648	0.0132271	0.086913		1.20811	0.00395582	0.142859		0.132891	0.771331	0.916999
WBGene00013484	Y69H2.9	0.636312	0.171699	0.368419		-0.1354	0.776195	0.90145		1.54756	0.0234385	0.419934		0.277089	0.744593	0.908366
WBGene00017808	nspd-9	0.455252	0.171777	0.368482		-1.60021	4.03869e-05	0.00160445		0.0968844	0.848826	0.998602		-0.630895	0.15914	0.501353
WBGene00007072	ugt-1	-1.08444	0.171781	0.368482		-0.563968	0.374302	0.640422		1.65879	0.159305			0.38561	0.800849
WBGene00012819	Y43F8B.9	0.819944	0.17205	0.369003		-0.446592	0.501932	0.740752		-1.55158	0.0431984	0.577312		-1.21045	0.0717689	0.356585
WBGene00001391	far-7	1.06163	0.172339	0.369479		1.08878	0.151419	0.393653		1.22277	0.278206			0.423558	0.742678
WBGene00045246	C29E4.15	0.995156	0.172352	0.369479		2.07367	0.00264637	0.0306533		1.28059	0.334701			0.561774	0.716404
WBGene00305424	F49H12.13	-0.6776	0.172328	0.369479		-0.498919	0.244778	0.512906		-0.497904	0.49716	0.998602		-0.0243567	0.969185	0.989842
WBGene00012198	W02B8.2	-0.69856	0.172403	0.369533		0.870895	0.0489438	0.200564		1.17594	0.0879588	0.750368		1.77542	0.0137073	0.15912
WBGene00006779	unc-43	-0.416301	0.172677	0.370063		-0.297296	0.291532	0.561407		0.185594	0.694489	0.998602		-0.636081	0.14988	0.487232
WBGene00009446	F35H8.1	-1.09972	0.172751	0.370166		-0.886198	0.169694	0.419075		0.635412	0.555793			0.779201	0.513672
WBGene00019878	R05D3.3	-0.598952	0.172863	0.370349		0.215013	0.545296	0.769296		-0.262959	0.689916	0.998602		0.162387	0.773939	0.917991
WBGene00012982	jmjd-2	-0.491012	0.172905	0.370382		-1.08637	0.0025258	0.0298207		-0.838733	0.0903663	0.757543		-0.647185	0.185592	0.534908
WBGene00305313	C41H7.12	0.467411	0.173018	0.370567		-0.662554	0.0213795	0.118947		-0.159849	0.732682	0.998602		-0.74358	0.0596756	0.328954
WBGene00219450	F53B6.13	0.948136	0.173116	0.37072		-0.351123	0.6437	0.832606		-0.236655	0.810495			-0.640968	0.561895
WBGene00006660	twk-5	0.596204	0.173197	0.370803		0.159943	0.700314	0.863084		0.613114	0.29249	0.998602		0.211257	0.732305	0.90414
WBGene00008149	pyp-1	0.397562	0.173207	0.370803		0.079886	0.791936	0.907599		-0.00392057	0.99243	0.99875		-0.0205428	0.956345	0.985726
WBGene00021997	Y59E9AR.1	0.491528	0.173242	0.37082		-0.906898	0.00519282	0.0464694		-0.356592	0.471209	0.998602		-0.481136	0.215742	0.569989
WBGene00021343	cutl-23	-1.16385	0.17332	0.37093		0.150418	0.812583	0.917493		-0.282291	0.864376			0.744468	0.607782
WBGene00007146	B0334.6	0.792212	0.17336	0.37096		1.36679	0.00363235	0.0375207		0.731096	0.457812	0.998602		0.955005	0.281408
WBGene00020404	T10B11.8	0.670268	0.173539	0.37126		0.129998	0.791509	0.907518		1.28161	0.0633962	0.674039		-0.359461	0.68635
WBGene00008780	hxk-1	-0.534852	0.173553	0.37126		-0.180649	0.642072	0.832247		0.382366	0.385309	0.998602		0.800586	0.0464748	0.2916
WBGene00006487	zipt-17	0.621821	0.173781	0.371689		0.48105	0.252346	0.521525		0.176971	0.830608	0.998602		-0.196489	0.824062
WBGene00022832	pdp-1	-0.467247	0.173808	0.371691		-0.395041	0.244356	0.512673		0.291947	0.499175	0.998602		0.263908	0.523641	0.798009
WBGene00004356	rhi-1	0.430971	0.173837	0.371697		-0.217048	0.489946	0.731882		-0.27654	0.550152	0.998602		-0.519827	0.205155	0.559719
WBGene00011755	T13H5.1	0.652533	0.173906	0.371699		0.696007	0.102885	0.312348		-0.229254	0.733065	0.998602		-0.322463	0.639751	0.85873
WBGene00305795	Y53F4A.7	-0.607068	0.173876	0.371699		-1.23577	0.0136066	0.0884969		-0.416486	0.491856	0.998602		-0.505225	0.415625	0.731907
WBGene00015776	dct-1	-0.521542	0.173918	0.371699		-0.400453	0.277305	0.54801		-1.14974	0.0266175	0.451265		-0.902796	0.0701458	0.354069
WBGene00014256	ZK1320.7	-0.970886	0.174006	0.37183		0.149447	0.796016	0.909433		-0.275927	0.797542			-0.210984	0.846538
WBGene00009443	F35G12.7	-0.777983	0.174067	0.371905		0.0763241	0.872256	0.943664		-0.22665	0.804397			-0.791038	0.467021
WBGene00021151	Y4C6A.1	-0.769055	0.174131	0.371984		-1.05006	0.00585665	0.0502613		-0.638278	0.427553	0.998602		-0.477316	0.534111	0.803789
WBGene00004340	rfc-4	-0.501273	0.174159	0.371987		0.141227	0.645794	0.833658		0.0829094	0.874537	0.998602		0.465946	0.338288	0.679554
WBGene00021387	Y37F4.6	-0.614301	0.174199	0.372016		-0.563746	0.150872	0.392858		-0.407419	0.567773	0.998602		-0.105434	0.866708	0.953479
WBGene00000781	cpr-1	0.431284	0.174284	0.372141		0.065262	0.854082	0.936109		-0.921989	0.0249576	0.433476		-0.6533	0.0985779	0.406558
WBGene00305461	F57C2.7	-0.560078	0.174456	0.372393		-0.128299	0.696066	0.861091		-0.219754	0.682368	0.998602		0.330814	0.509591	0.790148
WBGene00235157	T03D8.8	1.01095	0.174453	0.372393		0.103716	0.906991	0.959196		0.446961	0.667844			-0.559913	0.652282
WBGene00305701	Y37H9A.11	-0.513173	0.174538	0.372398		-0.884519	0.0154984	0.0964483		-0.0977481	0.858036	0.998602		-0.365851	0.505081	0.787154
WBGene00011203	R10E4.7	-0.666547	0.174494	0.372398		-0.424234	0.355009	0.622781		-1.74497	0.0134836	0.307551		-1.43597	0.0353824	0.255543
WBGene00019786	M70.4	-0.533639	0.174531	0.372398		-0.323841	0.36497	0.632927		0.139253	0.79434	0.998602		0.241724	0.633006	0.854644
WBGene00021828	Y54E10A.6	-0.503062	0.174633	0.372489		-0.117806	0.723661	0.875192		-0.914379	0.0501742	0.620716		-1.26109	0.024391	0.214192
WBGene00013239	Y56A3A.22	0.433322	0.174625	0.372489		-0.0953883	0.737836	0.881134		0.0211957	0.964968	0.998602		-0.461119	0.275822	0.622877
WBGene00001932	his-58	0.46039	0.174695	0.372564		-0.88798	0.00471749	0.0442235		-0.601382	0.324705	0.998602		-1.06005	0.0630533	0.337937
WBGene00007171	B0393.6	-0.635967	0.174934	0.372959		-1.20926	0.0151463	0.0947385		-0.792541	0.127454	0.844984		-0.949404	0.051422	0.305044
WBGene00019571	K09E2.2	0.441475	0.17493	0.372959		0.214466	0.474709	0.719283		-0.329778	0.452481	0.998602		-0.726224	0.117343	0.438843
WBGene00015997	C18H7.7	0.531075	0.175016	0.373078		-0.284219	0.485313	0.727994		0.421873	0.447569	0.998602		0.319747	0.548448	0.811078
WBGene00011011	R04D3.3	-0.779518	0.175193	0.373342		-0.747937	0.46663	0.713514		0.214084	0.642559	0.998602		0.656641	0.160544	0.502458
WBGene00006747	unc-7	-0.765845	0.175168	0.373342		0.114311	0.808977	0.91569		0.209136	0.808483	0.998602		-0.0170956	0.984939
WBGene00015280	C01B10.6	-0.868908	0.175237	0.373379		-0.539869	0.2883	0.557889		-0.609492	0.403545	0.998602		0.40799	0.571457	0.823067
WBGene00011681	T10B10.4	-0.533434	0.175315	0.373489		0.813016	0.0252886	0.13202		-0.105661	0.863714	0.998602		0.338223	0.605245	0.841001
WBGene00009778	F46C5.1	0.928188	0.175349	0.373502		-0.455407	0.500455	0.738944		2.43699	0.000617814	0.0423322		-0.016503	0.987642
WBGene00305447	F54C4.9	-0.955888	0.175423	0.373575		-2.05238	0.00326259	0.0353143		-0.53635	0.504323	0.998602		-0.946566	0.265886
WBGene00021739	Y50D4A.5	0.543534	0.175436	0.373575		-0.671647	0.111369	0.327862		0.19271	0.758102	0.998602		-0.961198	0.138068	0.471028
WBGene00000527	cle-1	-0.607156	0.175528	0.373658		-0.508351	0.221304	0.484349		-0.730707	0.140147	0.871336		0.100094	0.847308	0.947189
WBGene00000089	aex-6	0.633224	0.175506	0.373658		0.242632	0.576039	0.791319		0.304497	0.612141	0.998602		-1.38004	0.108632	0.424508
WBGene00000685	col-111	0.505387	0.175627	0.373764		-0.295999	0.518024	0.753606		0.965652	0.0411305	0.564253		0.609149	0.169905	0.515719
WBGene00004098	pqn-2	0.947979	0.175632	0.373764		2.85313	0.0153781	0.0958618		2.89641	0.00250723	0.104321		4.14676	4.41366e-07	8.12578e-05
WBGene00016394	C34B2.9	0.733221	0.175837	0.373946		-0.220142	0.702434	0.864096		0.709777	0.470409			-0.0750743	0.952977
WBGene00022751	msrp-2	0.47888	0.175877	0.373946		-0.915418	0.00462549	0.0436938		-0.489542	0.292474	0.998602		-0.358046	0.350311	0.688288
WBGene00305495	K01G5.13	-0.631633	0.175762	0.373946		0.107309	0.7851	0.905165		0.0289934	0.965482	0.998602		0.490042	0.4139	0.731338
WBGene00021156	Y4C6B.2	-0.616458	0.175874	0.373946		-0.821871	0.0389621	0.174925		0.697008	0.380956	0.998602		-0.73748	0.368562	0.702194
WBGene00004793	shw-3	0.776377	0.175861	0.373946		0.662856	0.162119	0.408676		-0.0709696	0.930931	0.998602		-0.60305	0.491874
WBGene00022613	sek-3	-0.515473	0.175805	0.373946		0.208139	0.531895	0.761945		0.400643	0.547383	0.998602		0.545241	0.414453	0.731338
WBGene00271636	W05G11.8	0.73922	0.175904	0.373946		0.347034	0.547401	0.770788		1.36468	0.108225	0.810368		0.690573	0.424241
WBGene00199339	C41G7.13	-0.903419	0.175973	0.37398		-0.151118	0.778298	0.902194		-0.376356	0.70292			-1.62897	0.219494
WBGene00000410	cdk-9	-0.4619	0.175955	0.37398		-0.836155	0.00951151	0.069661		0.0940525	0.846737	0.998602		-0.644155	0.19401	0.544954
WBGene00015916	ttc-4	-0.803103	0.17607	0.374072		0.621066	0.244131	0.512494		-0.82068	0.389447			0.59542	0.481123	0.773198
WBGene00011381	npr-25	1.01771	0.176058	0.374072		1.14448	0.048486	0.199411		1.1551	0.209935	0.935833		0.119744	0.915053
WBGene00015917	C17G10.3	-0.738109	0.176333	0.374575		-0.829829	0.0906097	0.289939		-0.785049	0.483024			0.113529	0.908452
WBGene00021288	clec-123	-0.550645	0.176379	0.374614		-0.266624	0.363222	0.631237		-0.415954	0.425084	0.998602		0.664299	0.169315	0.51531
WBGene00015451	C04F5.9	-0.745235	0.176421	0.374648		0.163384	0.749685	0.887748		-1.17065	0.0768825	0.715171		-0.813259	0.200417	0.553759
WBGene00172145	21ur-12830	-0.862531	0.176457	0.374667		0.172407	0.733711	0.879675		-0.969993	0.419654			-0.824078	0.499385
WBGene00018497	msrp-3	0.620341	0.176581	0.374874		0.0942806	0.778395	0.902194		-0.617962	0.191115	0.92417		0.659492	0.121056	0.445115
WBGene00013995	mboa-5	-1.13768	0.176694	0.375056		-1.2819	0.0800203	0.269775		1.2623	0.49983			0.480104	0.831737
WBGene00007323	fbxa-155	-0.622337	0.176732	0.37508		-0.262913	0.494502	0.734999		1.00139	0.272535	0.984959		1.31294	0.130563	0.460564
WBGene00020418	T10E9.8	0.667662	0.176914	0.375359		0.596983	0.145733	0.383689		0.730047	0.304043	0.998602		0.0803801	0.927578	0.973981
WBGene00019572	K09E2.3	0.439771	0.176917	0.375359		0.213669	0.476672	0.720029		-0.330844	0.451264	0.998602		-0.726563	0.117067	0.438383
WBGene00004699	rsp-2	0.407919	0.176973	0.37542		-0.0535297	0.855517	0.936773		-0.0306895	0.949491	0.998602		-0.107937	0.784034	0.921587
WBGene00021021	mrpl-30	0.50293	0.177076	0.375535		0.450414	0.231192	0.496681		0.0518407	0.922171	0.998602		-0.189779	0.720748	0.898024
WBGene00015579	C07H6.2	0.409088	0.177107	0.375535		-0.20903	0.487573	0.72982		0.210257	0.62981	0.998602		0.100674	0.799975	0.929569
WBGene00018516	gakh-1	-0.873148	0.177107	0.375535		-1.0896	0.041032	0.1802		-0.372726	0.696544			-1.88483	0.120248
WBGene00200715	K04F10.8	-1.03854	0.177291	0.375868		0.406615	0.470819	0.716786		-0.164282	0.906048			-0.219352	0.859417
WBGene00013026	Y49A3A.3	-0.477583	0.177344	0.375922		0.146143	0.637316	0.829662		-0.0584278	0.921629	0.998602		0.293064	0.563187	0.818871
WBGene00008415	mce-1	0.468769	0.177418	0.376023		0.324864	0.290444	0.560292		-0.183206	0.719632	0.998602		-0.824565	0.196315	0.548054
WBGene00015688	C10G11.8	-0.503803	0.17751	0.376046		-1.21543	0.000189513	0.00493046		-1.26194	0.00332393	0.1267		-1.68065	3.4387e-05	0.00328052
WBGene00000682	col-108	0.885087	0.177505	0.376046		-0.292678	0.69568	0.861048		0.262055	0.785796			-1.05531	0.423556
WBGene00001940	his-66	0.462911	0.177486	0.376046		-0.92157	0.00327808	0.0354151		-0.62	0.313852	0.998602		-1.03941	0.070589	0.355466
WBGene00018411	F44B9.10	0.942456	0.177593	0.376075		-0.405343	0.578684	0.792478		1.08818	0.279936			0.326311	0.780252
WBGene00019882	R05D3.9	-0.570516	0.177604	0.376075		0.269964	0.439336	0.694425		-0.235532	0.717469	0.998602		0.258094	0.642055	0.860391
WBGene00004892	sms-1	-0.413481	0.177583	0.376075		-0.514531	0.0903391	0.28943		-1.05814	0.0122737	0.289246		-0.701002	0.0719157	0.356656
WBGene00020322	T07F12.2	0.537296	0.177732	0.37629		-0.0274823	0.944158	0.975562		-0.0126891	0.979467	0.998602		-0.336588	0.594308	0.836424
WBGene00002998	lin-9	-0.658214	0.178021	0.376844		1.00594	0.0125234	0.0838485		-0.0569636	0.932187	0.998602		0.52388	0.404382	0.728008
WBGene00008916	clec-221	0.54868	0.17819	0.377145		-0.397148	0.358505	0.626374		-0.784783	0.145985	0.877631		-1.2272	0.144537	0.480293
WBGene00007175	B0395.3	-0.456738	0.178392	0.377516		-0.208024	0.501905	0.740752		-0.0528314	0.92645	0.998602		-0.389109	0.501268	0.785237
WBGene00009879	F49C12.10	0.583175	0.178696	0.378103		0.271441	0.519627	0.754146		0.00122032	0.998465	0.999609		-0.463303	0.540479	0.807027
WBGene00017262	F08F3.4	0.708024	0.178726	0.378108		1.1416	0.00423398	0.0411065		0.925384	0.337036	0.998602		1.27261	0.0520682	0.306287
WBGene00017131	E04F6.15	-0.605959	0.178916	0.378282		-0.116327	0.7711	0.898494		1.32974	0.0595505	0.660151		0.00157878	0.998488	0.998805
WBGene00018802	F54D8.6	-0.689738	0.178902	0.378282		1.36653	0.00167632	0.0225025		-0.342918	0.652803	0.998602		1.13565	0.0895227	0.390624
WBGene00019541	K08F11.1	0.616567	0.178915	0.378282		-1.05492	0.0305936	0.148203		0.281348	0.711984	0.998602		-1.34052	0.0547141	0.314097
WBGene00008225	nuaf-1	-0.51482	0.178877	0.378282		0.0963354	0.763868	0.895149		0.0786978	0.885288	0.998602		-0.0651358	0.903076	0.965453
WBGene00219944	F41E6.18	-0.689286	0.178987	0.378375		0.270099	0.519559	0.754146		0.059736	0.945364	0.998602		-0.256143	0.801597
WBGene00001234	eif-6	0.440848	0.179032	0.378412		-0.483756	0.0925503	0.293114		-0.386045	0.438063	0.998602		-0.24216	0.569119	0.822427
WBGene00022573	ZC239.15	1.08098	0.179098	0.378438		0.444058	0.548888	0.771846		0.886663	0.568776			0.99445	0.539908
WBGene00007506	fbxc-58	-0.838673	0.179094	0.378438		-1.24438	0.0582353	0.222574		2.5381	0.0610589			-1.60338	0.591267
WBGene00013474	Y69E1A.2	-0.476675	0.179139	0.378469		-0.705726	0.0274936	0.138427		-0.925809	0.0275768	0.460832		-0.250499	0.517484	0.795325
WBGene00008213	C49F8.1	-0.648951	0.179173	0.378483		-0.208635	0.613762	0.816517		-0.916626	0.176496	0.916386		0.15655	0.795006	0.926051
WBGene00003164	mdt-6	-0.512081	0.179287	0.378622		-0.0321878	0.923402	0.966634		-0.297964	0.554376	0.998602		0.0943355	0.848504	0.947558
WBGene00020012	R11G1.6	-1.08156	0.179293	0.378622		1.42717	0.00947122	0.0695035		0.106249	0.949918			2.70791	0.0146491
WBGene00006678	twk-25	1.04197	0.179399	0.378789		0.806505	0.251223	0.520391		0.194308	0.883524			0.394185	0.77722
WBGene00007254	C01H6.4	-0.736229	0.179587	0.379128		-0.294794	0.556627	0.7773		0.326393	0.785802			0.728536	0.534834
WBGene00004414	rpl-3	0.398774	0.179631	0.379164		-0.267446	0.347385	0.615132		-0.109165	0.798383	0.998602		0.0793891	0.852044	0.948886
WBGene00305827	Y54H5A.7	-0.807945	0.179735	0.37927		0.439744	0.300006	0.569078		-0.29493	0.770758	0.998602		0.483676	0.559133	0.816411
WBGene00020339	ttr-59	0.573526	0.179723	0.37927		-0.324532	0.456487	0.706454		-0.118979	0.850267	0.998602		-1.23604	0.117014	0.438383
WBGene00006386	taf-5	-0.495206	0.179773	0.379291		0.442583	0.223378	0.486579		0.539345	0.4253	0.998602		0.812341	0.132863	0.463846
WBGene00196257	T04C12.17	0.444962	0.17984	0.379376		-0.787368	0.00681133	0.0559016		-0.0242344	0.954803	0.998602		0.166652	0.738469	0.905082
WBGene00003996	pgp-2	0.740758	0.179914	0.379476		1.79997	2.6428e-05	0.00118276		-0.728261	0.319018	0.998602		-0.270656	0.71024	0.892392
WBGene00003837	oat-1	0.799617	0.180023	0.379592		1.29469	0.0172191	0.102971		1.39153	0.123979	0.844984		0.858997	0.358852
WBGene00002007	hsp-3	0.433135	0.180009	0.379592		-0.495253	0.095449	0.298766		0.592654	0.183385	0.92417		0.100513	0.812886	0.934457
WBGene00269333	F46F5.19	-1.22245	0.180104	0.379634		-0.392673	0.556214	0.777087		-1.11793	0.724643			1.23462	0.557641
WBGene00012901	cnp-2	-0.620223	0.180233	0.379634		-1.09169	0.00954937	0.0698339		-0.30475	0.614909	0.998602		-0.371948	0.47361	0.767814
WBGene00043997	Y79H2A.12	1.28239	0.180193	0.379634		0.362521	0.712458			-0.0211472	0.989869			-1.06004	0.6175
WBGene00305825	Y54G2A.79	-1.06987	0.18023	0.379634		-1.29897	0.10583	0.317922		-0.442982	0.723401			0.0198475	0.987282
WBGene00010828	M02B1.3	-0.454936	0.180217	0.379634		-0.477487	0.126451	0.352961		-1.02787	0.020178	0.391798		-1.28734	0.00341663	0.0725791
WBGene00010625	K07C5.2	-0.749221	0.180127	0.379634		0.490975	0.251932	0.52113		-0.143124	0.89595			0.812517	0.42562
WBGene00001095	dars-2	-0.62514	0.180073	0.379634		0.873298	0.0256772	0.133036		0.0937337	0.901869	0.998602		-0.182383	0.816511	0.936431
WBGene00016595	cest-10	1.11972	0.180366	0.379743		0.365066	0.675353			-0.489257	0.733258			-0.385638	0.778411
WBGene00008154	C47E12.11	-0.878495	0.180366	0.379743		-0.765474	0.186961	0.442108		-1.82231	0.290621			0.189086	0.88712
WBGene00022415	Y102A11A.5	1.29359	0.180338	0.379743		0.523258	0.298936	0.568001		1.71642	0.000568375	0.0402818		1.41077	0.00894208	0.127325
WBGene00045053	K12C11.7	0.584009	0.180423	0.37977		-0.673661	0.131916	0.361542		0.357047	0.549835	0.998602		-0.681185	0.298668	0.646295
WBGene00008150	mam-2	-0.561353	0.180433	0.37977		0.623981	0.125075	0.350787		0.280262	0.696658	0.998602		0.148133	0.839509	0.944053
WBGene00009565	F39H11.1	-0.872242	0.180518	0.379839		0.210444	0.690093	0.858423		-0.438047	0.659566			0.12608	0.895353
WBGene00019125	ddl-1	-0.549895	0.18052	0.379839		-0.0058882	0.986129	0.993454		-0.519853	0.313851	0.998602		-0.841076	0.167011	0.51261
WBGene00044988	W01A8.8	0.555675	0.180551	0.379846		0.0973736	0.819693	0.921504		-0.0937639	0.871228	0.998602		-0.522725	0.461317	0.760534
WBGene00022775	ZK616.5	-0.567243	0.180723	0.380151		-0.911764	0.0132761	0.0870797		-0.648169	0.139371	0.870221		-1.34248	0.0144172	0.162507
WBGene00044502	C46G7.5	0.789967	0.180841	0.380319		-0.724336	0.235597	0.502618		-0.312233	0.743229	0.998602		-0.205195	0.798164	0.928183
WBGene00013075	ints-5	-0.469669	0.180857	0.380319		-1.02004	0.00189859	0.0241204		-0.564157	0.229192	0.956512		-0.430008	0.357843	0.693225
WBGene00016264	C30F12.5	-0.70817	0.181085	0.380531		0.56673	0.158587	0.403245		0.00457022	0.995776	0.998878		0.490044	0.551259	0.812929
WBGene00018841	F54H5.5	-0.702838	0.181064	0.380531		-0.738643	0.0698232	0.248808		-0.000154013	0.999844	0.999844		-0.152164	0.853259	0.949121
WBGene00012889	icap-1	-0.911654	0.181094	0.380531		-0.655116	0.211026	0.473013		-0.0613033	0.940429	0.998602		-1.47816	0.135479
WBGene00004947	sos-1	-0.452099	0.181093	0.380531		-0.464466	0.212644	0.474519		-0.385657	0.428764	0.998602		-0.352439	0.469927	0.765837
WBGene00000406	cdk-4	-0.845134	0.181008	0.380531		-0.300572	0.521731	0.755674		0.272995	0.774095	0.998602		0.781328	0.351419	0.688929
WBGene00001431	fkb-6	-0.406632	0.181462	0.381247		-0.192267	0.534294	0.763049		-0.224086	0.587847	0.998602		-0.000320111	0.999325	0.999325
WBGene00007055	tag-196	-0.657143	0.181516	0.381302		1.35216	0.000127938	0.00376113		-0.454941	0.622641	0.998602		1.52139	0.0290777	0.234183
WBGene00019180	H10D18.5	0.535998	0.181622	0.381469		-0.19314	0.590205	0.800352		0.125517	0.807463	0.998602		-0.80679	0.15835	0.500519
WBGene00044788	ttr-38	0.847382	0.181668	0.381508		-0.337903	0.649578	0.835578		0.0645967	0.937394	0.998602		-0.096429	0.914841
WBGene00006970	zag-1	0.576415	0.18176	0.381645		-0.292898	0.512783	0.749946		0.0341281	0.947015	0.998602		-0.890684	0.0952062	0.401603
WBGene00194700	B0025.5	0.545165	0.181977	0.382043		-0.535868	0.202332	0.461527		-0.0876833	0.889162	0.998602		0.225758	0.725121	0.900934
WBGene00022766	cblc-1	0.428095	0.182182	0.382416		-0.190402	0.571049	0.787933		0.241069	0.586804	0.998602		-0.167295	0.702446	0.888986
WBGene00007176	kcnl-1	0.559268	0.182237	0.382473		-0.639751	0.100405	0.308239		-0.417114	0.395236	0.998602		-1.09662	0.0233329	0.208082
WBGene00008667	F10G8.9	-0.591183	0.182308	0.382508		-0.170617	0.650955	0.836104		0.605983	0.470024	0.998602		1.53691	0.056567	0.32018
WBGene00012145	nlp-46	1.07325	0.182292	0.382508		1.20765	0.0905114	0.28979		-0.328598	0.760953			-0.94064	0.44972
WBGene00013814	Y116A8C.43	0.634431	0.182407	0.382659		0.198102	0.667935	0.844703		-0.374182	0.601347	0.998602		-1.31029	0.174193	0.519609
WBGene00014944	Y68A4A.12	0.629795	0.18244	0.38267		0.218343	0.632612	0.826762		-0.213463	0.793618	0.998602		-0.841356	0.394782
WBGene00011054	arrd-13	0.410615	0.182481	0.382699		-0.462822	0.112879	0.330126		0.138907	0.770999	0.998602		-0.586515	0.141039	0.476071
WBGene00045212	Y110A7A.21	-0.598078	0.182787	0.382939		-0.222566	0.557181	0.777745		0.288854	0.638108	0.998602		-0.455134	0.574081	0.823712
WBGene00017134	EEED8.3	0.570509	0.182767	0.382939		-0.73322	0.126734	0.353351		-0.126591	0.805521	0.998602		-1.0985	0.02185	0.201488
WBGene00020372	T09A12.1	-0.839887	0.182757	0.382939		-0.680565	0.256577	0.525885		-1.07222	0.567702			0.266482	0.868422
WBGene00004309	rap-3	0.548576	0.182781	0.382939		0.00852838	0.984115	0.992896		-0.0752476	0.902447	0.998602		-0.778431	0.232358	0.585161
WBGene00009685	F44D12.8	-0.760086	0.182641	0.382939		-0.221971	0.621776	0.821379		-0.808178	0.468664			0.208404	0.832882
WBGene00305787	Y51A2D.43	-0.551026	0.182658	0.382939		-1.08664	0.00976506	0.0710929		-0.798744	0.173167	0.911552		-0.782715	0.190632	0.541697
WBGene00012444	Y15E3A.5	0.532532	0.182708	0.382939		0.0606866	0.875839	0.945433		-0.0963969	0.859333	0.998602		-1.33314	0.02987	0.23779
WBGene00008923	F17C11.12	-0.894764	0.182895	0.383108		0.522567	0.293412	0.563115		-0.274585	0.779201			-0.552184	0.596892
WBGene00008421	D2030.12	-0.909817	0.183047	0.383233		-0.156402	0.785349	0.905244		-0.0475585	0.956738	0.998602		-1.39204	0.260432
WBGene00305949	ZK484.16	0.469994	0.183056	0.383233		-0.926696	0.00410632	0.0403199		-0.487629	0.294696	0.998602		-0.33729	0.382267	0.710074
WBGene00305948	ZK484.15	0.470184	0.183024	0.383233		-0.926877	0.00410306	0.0403148		-0.487198	0.294727	0.998602		-0.338257	0.380897	0.709923
WBGene00015939	damt-1	-0.974617	0.183064	0.383233		0.564327	0.300728	0.569879		-1.23027	0.338793			-0.0222094	0.984114
WBGene00018153	F37C12.10	0.611119	0.183121	0.383237		-0.938911	0.0506228	0.204132		0.940706	0.115634	0.829045		-0.55919	0.329696	0.671682
WBGene00006741	unc-1	0.607798	0.183108	0.383237		1.76664	3.21288e-06	0.000216634		-0.167033	0.822882	0.998602		1.43862	0.0187255	0.185382
WBGene00018117	nlp-47	0.587549	0.183225	0.383398		1.34229	0.000476206	0.00939564		-0.602805	0.321467	0.998602		-0.582581	0.436107	0.745359
WBGene00018017	golg-2	-0.7208	0.183503	0.383923		1.53157	0.000700424	0.0122054		-1.48805	0.0316085	0.497856		-0.362597	0.561719	0.817797
WBGene00003664	nhr-74	1.2402	0.183571	0.38397		1.70096	0.0270035	0.13688		2.33544	0.0874339			1.99775	0.164506
WBGene00000273	brp-1	-0.387174	0.18358	0.38397		-0.0683204	0.808064	0.915232		-0.152792	0.733223	0.998602		0.234425	0.615478	0.845837
WBGene00013610	fbxa-206	-0.535159	0.183698	0.384159		-0.10064	0.777294	0.90193		0.252649	0.682578	0.998602		0.243421	0.646041	0.861501
WBGene00019164	H06H21.8	-0.54978	0.183839	0.384396		-0.0522473	0.891393	0.952223		0.613841	0.342961	0.998602		0.539285	0.277892	0.624915
WBGene00017975	F32B5.1	0.421135	0.18395	0.384569		-0.260216	0.391918	0.655829		0.576449	0.159982	0.897031		0.104288	0.792831	0.925736
WBGene00016577	clec-3	1.09253	0.184012	0.384642		-0.197907	0.806864	0.914637		-0.619308	0.362782	0.998602		-0.524907	0.454773	0.757233
WBGene00010227	F58A4.2	0.585408	0.184175	0.384754		-0.18894	0.671323	0.847299		-0.925736	0.124589	0.844984		-0.480622	0.374701	0.706865
WBGene00022427	spl-3	0.40427	0.184165	0.384754		-0.434126	0.148456	0.388575		-0.243305	0.573506	0.998602		-0.567884	0.161313	0.503532
WBGene00022788	slc-17.7	0.492609	0.184124	0.384754		0.2599	0.467615	0.714276		-0.931423	0.142191	0.874		-0.274233	0.592207	0.835254
WBGene00000217	asp-4	0.453048	0.184117	0.384754		-0.231695	0.47471	0.719283		0.882673	0.0333117	0.510169		0.209525	0.590317	0.833688
WBGene00016182	C28C12.12	-0.679425	0.184209	0.384759		0.70535	0.0818206	0.273399		-0.746864	0.345625	0.998602		0.140735	0.84724	0.947189
WBGene00020083	R57.2	1.10784	0.18426	0.384759		2.94659	2.21587e-05	0.00103833		1.25137	0.407854			2.17605	0.09001
WBGene00015789	syx-6	0.561852	0.184236	0.384759		-0.622799	0.123	0.346753		-0.432571	0.478419	0.998602		-1.21187	0.0865476	0.384692
WBGene00004139	pqn-54	0.871878	0.184291	0.384766		0.136279	0.83286	0.927299		1.51432	0.0335275	0.511193		0.927187	0.256467	0.60812
WBGene00007244	C01G12.3	0.460901	0.184367	0.384809		-0.469358	0.181058	0.433165		-0.500888	0.351498	0.998602		-0.478169	0.340092	0.681018
WBGene00021373	Y37E11AR.7	-0.921896	0.184359	0.384809		-1.62969	0.0207292	0.116253		-1.35721	0.267666			-1.25904	0.295559
WBGene00019425	K06A1.2	-0.956625	0.184616	0.385057		0.0861978	0.877149	0.945859		-0.0421076	0.980271			1.21282	0.388887
WBGene00009784	F46C5.9	-0.543673	0.184572	0.385057		0.446222	0.151536	0.393792		0.389421	0.552798	0.998602		0.671429	0.169592	0.515539
WBGene00001946	his-72	0.39194	0.184513	0.385057		-0.158262	0.58537	0.7967		-0.290497	0.534797	0.998602		-0.163529	0.688863	0.883244
WBGene00018318	F41H10.5	0.512874	0.184622	0.385057		-0.225995	0.601449	0.807032		1.14656	0.0760768	0.711825		1.02964	0.122953	0.450197
WBGene00010834	mct-3	-0.453632	0.184623	0.385057		1.23293	0.000862943	0.0141896		-0.545149	0.34144	0.998602		0.928064	0.0410419	0.276057
WBGene00004945	sop-2	-0.477441	0.18484	0.385395		-0.497987	0.117569	0.33766		-0.912573	0.0494397	0.616647		-0.085649	0.854878	0.949121
WBGene00020756	T24A6.20	0.509424	0.184813	0.385395		0.361407	0.362676	0.630885		-0.0623588	0.906317	0.998602		-0.0954347	0.843766	0.946207
WBGene00011076	scav-5	0.512493	0.185086	0.385851		0.413254	0.267871	0.537577		0.580761	0.331934	0.998602		-0.303832	0.696394	0.886613
WBGene00015134	B0304.2	0.558724	0.185205	0.38604		-0.317921	0.303923	0.572886		-0.57032	0.268285	0.982276		-0.991027	0.0283206	0.231102
WBGene00021768	Y51F10.7	0.470613	0.185396	0.38632		-0.0484737	0.898997	0.954599		0.600289	0.220619	0.947106		-0.10903	0.774003	0.917991
WBGene00304173	F07E5.13	-0.786037	0.185426	0.38632		-1.4841	0.0141221	0.0903653		0.265709	0.798034			-1.52891	0.283032
WBGene00009944	mtcu-2	-0.56885	0.185382	0.38632		0.522496	0.191144	0.447322		0.174326	0.801513	0.998602		0.709665	0.260941	0.61123
WBGene00011872	blos-1	0.599719	0.185449	0.38632		0.45185	0.281168	0.551188		-0.524173	0.439143	0.998602		-0.338609	0.599842	0.839536
WBGene00016970	C56E6.2	-0.562354	0.185643	0.386494		0.11945	0.753674	0.889184		-0.372898	0.640357	0.998602		0.743308	0.298025	0.645372
WBGene00009322	tbc-3	-0.421067	0.185596	0.386494		0.358799	0.22127	0.484349		-0.00254506	0.995811	0.998878		0.326463	0.438083	0.746521
WBGene00008686	F11A10.5	-0.507094	0.185639	0.386494		0.169795	0.616523	0.818116		-0.037543	0.940831	0.998602		0.466213	0.270043	0.617806
WBGene00013650	Y105C5B.9	0.516964	0.185564	0.386494		0.0721695	0.823427	0.922844		1.26729	0.0100645	0.262811		0.405813	0.424524	0.737453
WBGene00020577	T19D12.2	-0.537859	0.185725	0.386607		-0.401149	0.326631	0.594016		0.656768	0.33362	0.998602		0.070372	0.918392	0.971419
WBGene00022471	rnf-145	-0.527687	0.185804	0.386657		0.383736	0.292899	0.562655		0.44632	0.487817	0.998602		0.215372	0.696046	0.886553
WBGene00007493	npp-23	-0.525826	0.185777	0.386657		0.26399	0.453366	0.704079		0.396592	0.514558	0.998602		0.275754	0.672476	0.875105
WBGene00003111	mab-20	0.512543	0.185895	0.386788		-0.260704	0.428868	0.686255		0.0682043	0.883428	0.998602		-0.554703	0.222163	0.576393
WBGene00009120	F25H2.6	-0.544007	0.186039	0.386973		0.731694	0.040423	0.178455		0.556261	0.3765	0.998602		0.803828	0.187031	0.536404
WBGene00012271	W05B2.2	1.00706	0.186034	0.386973		-0.0230494	0.976827	0.990217		-0.587699	0.534875			-0.738283	0.466361
WBGene00020457	fbxa-67	-0.723366	0.186086	0.387013		-0.223398	0.628722	0.824552		1.21459	0.234991	0.957836		0.578961	0.591927
WBGene00006647	tsr-1	-0.472331	0.186221	0.387065		-0.607004	0.0813771	0.272446		-0.141414	0.784318	0.998602		-0.209552	0.725057	0.900934
WBGene00012995	Y48C3A.14	-0.423788	0.186173	0.387065		-0.541506	0.0943458	0.296939		0.0344527	0.938161	0.998602		0.149118	0.73154	0.90414
WBGene00003677	nhr-87	0.650181	0.186173	0.387065		-0.53472	0.18902	0.444641		0.27863	0.640629	0.998602		-0.831587	0.167932	0.514234
WBGene00020957	W02H5.2	0.430831	0.186218	0.387065		-0.715993	0.0137628	0.0890194		-0.21894	0.646833	0.998602		-0.766173	0.051195	0.304558
WBGene00271777	Y48G8AR.8	1.14529	0.186407	0.387133		0.0414856	0.964263	0.984227		-1.26438	0.500008			-1.18916	0.567548
WBGene00012735	sptf-3	-0.653516	0.186342	0.387133		0.709223	0.0747552	0.258913		0.21244	0.796794	0.998602		0.700313	0.43577	0.745359
WBGene00043068	F32E10.9	0.412582	0.186415	0.387133		-1.46848	1.89945e-06	0.000143877		-0.36411	0.52398	0.998602		-2.53523	1.29048e-06	0.000208343
WBGene00021562	nuo-5	0.419101	0.18638	0.387133		-0.868408	0.00175208	0.0230999		0.0688855	0.872429	0.998602		-0.432863	0.303459	0.649405
WBGene00022745	ZK470.2	0.517243	0.18642	0.387133		-0.449404	0.15392	0.396856		-0.569669	0.24116	0.962737		-0.834343	0.0450396	0.287828
WBGene00001502	ftt-2	0.437827	0.186368	0.387133		-0.583191	0.0470018	0.195661		0.143235	0.737837	0.998602		-0.411464	0.296753	0.644213
WBGene00220027	M01D7.11	-0.454873	0.186501	0.387229		-0.788035	0.0126325	0.0844404		-0.559637	0.263915	0.982276		-1.88286	0.00227791	0.0599108
WBGene00003964	pdi-3	0.406621	0.186521	0.387229		0.0208684	0.946294	0.976209		0.368741	0.41909	0.998602		-0.03823	0.921594	0.972371
WBGene00303208	Y71H2AM.29	0.456238	0.18655	0.38723		-0.222129	0.481474	0.724085		0.563933	0.233519	0.957836		-0.162834	0.780834	0.920337
WBGene00008740	F13D12.5	0.459376	0.186622	0.387322		-0.46039	0.106845	0.319486		-0.145563	0.767131	0.998602		-0.330635	0.395431	0.721604
WBGene00012142	T28H10.1	1.07458	0.186775	0.387584		1.17065	0.0940214	0.296229		0.201247	0.85687			-0.549279	0.670654
WBGene00044035	F27E5.7	0.615508	0.186822	0.387624		-1.12708	0.0329089	0.155821		1.4928	0.0390011	0.553076		0.0925825	0.916742
WBGene00021460	zwl-1	-0.46311	0.187048	0.388035		-0.815917	0.0140187	0.0900693		-0.188443	0.660385	0.998602		-0.274307	0.51636	0.794295
WBGene00016630	acer-1	-0.375183	0.187117	0.388119		-0.116536	0.677179	0.850365		-0.827623	0.0660061	0.684144		-0.452293	0.234634	0.58807
WBGene00011399	T03F6.3	-0.40967	0.187391	0.388631		-0.730355	0.026948	0.13683		-0.298498	0.485575	0.998602		-0.125959	0.761518	0.915392
WBGene00020370	T08H10.3	-0.530448	0.187439	0.388674		-0.767548	0.0275374	0.138526		-0.997771	0.0953924	0.769576		-0.591728	0.270311	0.617854
WBGene00007296	arrd-25	-0.519567	0.187541	0.38877		1.75064	7.45261e-07	6.97744e-05		-0.220843	0.787963	0.998602		1.63055	0.00273792	0.0656011
WBGene00007903	lgc-21	-0.483967	0.187534	0.38877		-0.0911676	0.851378	0.934786		0.551082	0.420522	0.998602		0.410544	0.520432	0.79584
WBGene00004401	rom-2	0.910103	0.187674	0.388987		-0.063897	0.928715	0.968702		0.162609	0.862609			-1.03158	0.381048
WBGene00022270	Y73E7A.3	0.583051	0.187839	0.389157		-0.374255	0.361709	0.629915		0.055463	0.926372	0.998602		-1.0135	0.1249	0.453809
WBGene00255736	C03H5.10	0.763269	0.187838	0.389157		-0.456966	0.465841	0.713048		-0.223409	0.7988	0.998602		0.944808	0.267701	0.6162
WBGene00017712	F22E5.17	0.742134	0.187827	0.389157		-0.850356	0.125584	0.351477		0.0280214	0.960636	0.998602		-0.852469	0.0494252	0.299745
WBGene00019229	ipla-5	-1.07026	0.187934	0.389296		-0.614948	0.270376	0.539944		-0.0179389	0.990857			-0.125453	0.937493
WBGene00022138	trpp-10	0.46484	0.187965	0.389302		-0.0483923	0.897725	0.954405		0.584439	0.231747	0.956533		-0.111665	0.768599	0.916716
WBGene00000378	cct-2	-0.422948	0.188002	0.389313		-0.543631	0.0904157	0.289547		-0.220155	0.614749	0.998602		-0.459694	0.222905	0.577186
WBGene00014227	ZK1128.1	-0.533189	0.188026	0.389313		0.145643	0.661062	0.840421		-0.000888783	0.998802	0.999667		-0.0775913	0.885145	0.96029
WBGene00013333	Y57G11C.44	-1.00045	0.188086	0.38938		-0.529815	0.374009	0.640294		-0.205497	0.851502			-0.778248	0.554816
WBGene00044280	W02A2.9	-0.783566	0.18826	0.389674		-1.36882	0.00912073	0.0679702		1.51458	0.0827783	0.736318		0.0489188	0.964887
WBGene00013529	Y73F8A.24	-0.532189	0.188284	0.389674		-0.132755	0.709691	0.868009		-0.613613	0.251586	0.977104		-0.418327	0.412683	0.731338
WBGene00019832	osg-1	0.529976	0.188375	0.389805		1.00171	0.0179692	0.105991		0.283596	0.642801	0.998602		1.3163	0.0151788	0.16629
WBGene00010793	LLC1.2	0.454269	0.188449	0.389902		-0.388336	0.211584	0.473303		0.265503	0.546016	0.998602		-0.318316	0.434753	0.745006
WBGene00006595	top-1	-0.563731	0.188492	0.389908		1.85589	1.19469e-06	0.000100924		0.469443	0.396348	0.998602		1.23735	0.0216859	0.201011
WBGene00006715	ubc-20	0.410588	0.188536	0.389908		-0.865529	0.00281225	0.0319071		-0.0413403	0.928047	0.998602		-1.61234	0.00915302	0.128928
WBGene00007604	xbx-9	-0.579913	0.188536	0.389908		0.387233	0.284125	0.553966		-0.781215	0.247625	0.972603		0.22816	0.694191	0.886017
WBGene00011828	nepr-1	0.422874	0.188648	0.38996		0.0995721	0.747803	0.886881		0.442704	0.312699	0.998602		-0.709066	0.303557	0.649405
WBGene00008317	C54G4.7	-0.433354	0.188618	0.38996		-0.13166	0.647572	0.834677		0.152886	0.763607	0.998602		-0.101117	0.839056	0.943867
WBGene00016627	C44B7.5	-0.622429	0.188693	0.38996		-1.32911	0.0120836	0.0818511		-1.24646	0.0466722	0.596969		-0.469547	0.299195	0.646439
WBGene00016766	C49C8.2	-0.788477	0.1887	0.38996		-1.27035	0.026872	0.136533		0.611758	0.631036			-0.11508	0.937438
WBGene00019580	oac-58	-0.655097	0.188604	0.38996		-0.402956	0.405667	0.666742		-0.136433	0.852756	0.998602		-0.402252	0.688772	0.883244
WBGene00008446	E01G4.3	0.502919	0.189175	0.390884		-0.0975241	0.776057	0.90145		-0.400034	0.375411	0.998602		-0.519956	0.223278	0.577463
WBGene00022825	ZK816.1	0.809407	0.189236	0.390953		-0.385318	0.540897	0.767288		0.568353	0.561494			-0.651744	0.593094
WBGene00011063	cpg-3	0.600463	0.189315	0.391058		-0.754003	0.056566	0.219001		0.301448	0.599739	0.998602		-0.830166	0.0296873	0.237137
WBGene00018415	nhr-184	-0.856695	0.189368	0.391109		-0.619886	0.278877	0.549198		-0.794433	0.429271	0.998602		-0.514152	0.577069
WBGene00020028	R12C12.8	-0.886069	0.18942	0.391159		-0.354734	0.508986	0.747112		0.484053	0.72817			0.823804	0.544931
WBGene00012835	ani-3	-0.483553	0.189472	0.391209		-0.902907	0.0102117	0.0731134		-0.807257	0.0795224	0.722343		-0.852206	0.0528007	0.308342
WBGene00010721	K09E4.3	0.403575	0.189576	0.391306		-0.177711	0.544464	0.768867		0.16448	0.745458	0.998602		-0.177275	0.651974	0.864084
WBGene00008809	cyp-13A11	-1.4691	0.189586	0.391306		0.561727	0.309869	0.578471		2.26284	0.0688127			-0.127639	0.947891
WBGene00220137	Y24D9A.13	-0.642925	0.189608	0.391306		-0.704889	0.153886	0.396856		-0.726936	0.294673	0.998602		-1.79131	0.0503853	0.303015
WBGene00000734	col-161	0.502389	0.189631	0.391306		-0.642333	0.130724	0.35965		-0.623169	0.160565	0.897031		0.689469	0.0986605	0.406558
WBGene00018720	F53A3.1	0.903835	0.189865	0.391732		0.360352	0.605931	0.810048		0.47272	0.6467			-0.941441	0.470213
WBGene00001843	hgo-1	0.462668	0.190011	0.391866		0.533443	0.15416	0.397067		0.282872	0.571796	0.998602		-0.0813214	0.861311	0.951763
WBGene00017433	F13H6.5	1.00635	0.190042	0.391866		0.813818	0.218826	0.481084		-0.307989	0.811972			-0.341571	0.775353
WBGene00004173	pqn-94	1.15941	0.190017	0.391866		2.81578	6.36546e-07	6.39064e-05		-1.31095	0.106093	0.803691		1.19726	0.0489833	0.298508
WBGene00013392	Y62H9A.4	-0.788312	0.18996	0.391866		-1.4894	0.178414	0.429639		-0.336566	0.468733	0.998602		0.127105	0.782443	0.92082
WBGene00018090	F36D4.5	-0.455682	0.190134	0.391997		-0.114821	0.712334	0.869243		-0.563479	0.189929	0.92417		-0.331199	0.39675	0.722922
WBGene00021329	Y34D9A.3	-0.541001	0.190178	0.392029		-0.0211667	0.956096	0.980605		-0.490197	0.389334	0.998602		-0.543859	0.424759	0.737618
WBGene00012219	W03C9.1	-0.732744	0.190218	0.392029		-0.511776	0.26703	0.536716		-1.34189	0.099318	0.784503		-2.0174	0.0144056	0.162507
WBGene00020069	R13H7.2	1.16828	0.190233	0.392029		1.41261	0.0573126	0.220245		0.284549	0.797522			-0.0692536	0.95353
WBGene00021906	Y55B1AR.2	-0.435634	0.190319	0.392148		-0.809956	0.0096508	0.0704112		-0.259185	0.558398	0.998602		-0.00823786	0.985493	0.995423
WBGene00008131	C47B2.2	0.390124	0.190403	0.392161		-0.255794	0.371804	0.638867		0.105164	0.806144	0.998602		-0.561849	0.244963	0.597881
WBGene00007189	pigm-1	-0.570889	0.190409	0.392161		0.479769	0.142433	0.378731		-0.400948	0.478202	0.998602		0.352392	0.485906	0.775647
WBGene00007339	C05D12.1	0.624436	0.190407	0.392161		0.382637	0.391373	0.655548		0.030118	0.967828	0.998602		-0.624556	0.453737	0.756214
WBGene00235106	F08H9.15	0.463661	0.190441	0.392169		-0.908532	0.00854485	0.064962		0.208161	0.69364	0.998602		-0.673105	0.148178	0.485023
WBGene00015171	vang-1	-0.670182	0.190578	0.392392		0.17945	0.680102	0.852417		-0.955364	0.278055	0.99025		-0.468658	0.570152	0.822778
WBGene00019831	R02F2.1	0.415945	0.190659	0.392502		-0.822507	0.00349327	0.0367791		-0.259112	0.560357	0.998602		-0.728486	0.0631864	0.338043
WBGene00014150	ZK909.6	0.952691	0.190734	0.392598		-0.408065	0.588585	0.799447		0.0979564	0.918028	0.998602		-0.469596	0.657123
WBGene00235268	Y54G2A.76	0.882382	0.1909	0.392882		1.05962	0.11693	0.336812		2.22626	0.0341334			2.29418	0.0320612
WBGene00022467	Y119C1B.1	-0.586468	0.190968	0.392965		-0.742225	0.0218219	0.120682		-0.387551	0.47522	0.998602		-0.0931978	0.856132	0.94981
WBGene00302991	cox-16	-0.408638	0.191004	0.392982		-0.0752846	0.800196	0.910892		-0.468963	0.301478	0.998602		0.0347355	0.934557	0.976643
WBGene00008040	ttr-5	0.794841	0.191063	0.393044		-0.632187	0.382674	0.647388		1.41726	0.147501			0.69249	0.541738
WBGene00020419	acdh-4	-0.656435	0.191172	0.393171		-0.498766	0.157138	0.401002		-0.547924	0.458568	0.998602		0.0772672	0.902275	0.965407
WBGene00011977	T24B8.3	0.462454	0.191181	0.393171		0.554432	0.145555	0.383564		0.904888	0.0515059	0.627742		0.369083	0.416719	0.732547
WBGene00022360	ints-3	-0.692849	0.191223	0.3932		0.259481	0.573983	0.790053		-0.221064	0.808246	0.998602		-0.0907379	0.922501
WBGene00017460	bath-30	-0.569207	0.191314	0.393284		-0.109592	0.759315	0.892002		-1.55439	0.0056092	0.179985		-0.719247	0.143345	0.479524
WBGene00001984	hog-1	0.827505	0.19132	0.393284		0.151268	0.802446	0.911879		1.47561	0.220418			0.978934	0.467134
WBGene00000674	col-99	0.556709	0.191483	0.393563		-0.556969	0.181185	0.433398		0.346594	0.488972	0.998602		-0.353322	0.498402	0.783789
WBGene00001225	eif-3.B	0.397293	0.19152	0.39358		-1.05382	0.000191451	0.00495355		0.118777	0.783547	0.998602		-0.811632	0.03509	0.255043
WBGene00012136	T28F4.1	-0.42999	0.19158	0.393646		-0.0196564	0.948651	0.977033		-0.453872	0.389946	0.998602		-0.475925	0.320215	0.664171
WBGene00014125	ZK863.8	0.869948	0.191679	0.393738		1.78284	0.000283939	0.00657263		0.523966	0.571813	0.998602		1.22397	0.171453	0.516722
WBGene00013611	Y102A5C.2	-0.596409	0.191681	0.393738		-0.331778	0.403384	0.664737		-0.693944	0.256145	0.978755		-0.956556	0.134253	0.465631
WBGene00015942	osta-2	-0.468581	0.191714	0.393748		-0.161127	0.623721	0.822032		-1.11922	0.0381412	0.548075		-0.779001	0.128211	0.458431
WBGene00016188	sec-15	-0.592654	0.191748	0.39376		0.708273	0.0784288	0.266241		0.176305	0.815804	0.998602		0.762521	0.308554	0.654213
WBGene00015806	smrc-1	0.432881	0.191851	0.393766		0.0375547	0.900917	0.955867		0.357513	0.442383	0.998602		-0.627666	0.178722	0.526977
WBGene00012110	T28A8.4	-0.57062	0.19186	0.393766		0.273233	0.466554	0.713514		-0.343439	0.601168	0.998602		0.432003	0.474504	0.768648
WBGene00012532	crp-1	-0.669873	0.191851	0.393766		0.406384	0.30794	0.577225		-0.174982	0.828157	0.998602		0.088199	0.912091	0.969854
WBGene00006896	ver-3	-0.910264	0.191863	0.393766		1.26316	0.00751074	0.0595384		0.410184	0.716504			0.782545	0.482264
WBGene00008438	DH11.5	0.594521	0.191897	0.393778		1.16036	0.0038383	0.0387495		-0.0593973	0.934699	0.998602		0.275266	0.681678	0.87892
WBGene00017574	pxmp-4	0.508402	0.192123	0.394182		-0.217155	0.578266	0.79224		0.31901	0.573135	0.998602		-0.668969	0.371422	0.703985
WBGene00017044	mrpl-18	0.408815	0.192427	0.394692		0.0775035	0.809086	0.915743		0.462969	0.329029	0.998602		0.0624106	0.899626	0.964609
WBGene00018297	F41F3.3	0.465274	0.192428	0.394692		-1.02382	0.0105628	0.0748252		1.27374	0.0031492	0.122506		0.403537	0.342944	0.682894
WBGene00007944	C34F6.10	-0.699574	0.192468	0.394718		1.23099	0.00210837	0.026021		-0.786305	0.388565			0.861887	0.250849	0.601967
WBGene00011037	R05D11.9	-0.654682	0.192733	0.395176		0.223818	0.597319	0.804542		-0.462701	0.505147	0.998602		0.0662068	0.919622	0.971947
WBGene00022067	ivph-3	-0.864993	0.192748	0.395176		0.404689	0.393684	0.657214		-0.721624	0.482806			-0.827579	0.430111
WBGene00006463	nduf-2.2	-0.531096	0.192819	0.395264		-0.0490931	0.875077	0.944957		-0.11167	0.805633	0.998602		0.332082	0.431316	0.742127
WBGene00013017	Y48E1C.4	0.478891	0.192992	0.395561		-0.0324583	0.926745	0.967749		-0.235253	0.685451	0.998602		0.192851	0.731605	0.90414
WBGene00008082	com-1	-0.777155	0.193232	0.395993		0.757239	0.146094	0.384263		-0.357121	0.642899	0.998602		0.538457	0.446761	0.751885
WBGene00002000	hrpr-1	-0.413845	0.193716	0.396928		-0.681269	0.0296639	0.145548		0.178417	0.682928	0.998602		0.354746	0.430341	0.741057
WBGene00305947	ZK484.14	0.467488	0.193861	0.397168		-0.933993	0.00392386	0.0393535		-0.491766	0.28999	0.998602		-0.266343	0.501894	0.785489
WBGene00013142	Y53C12A.7	-0.999587	0.193929	0.397247		-0.200672	0.73064	0.877855		-1.32245	0.282401			-1.28387	0.369603
WBGene00018689	F52D2.7	-0.756892	0.193994	0.397274		-0.29628	0.574848	0.790596		-0.861756	0.223062	0.949274		-0.498714	0.470082	0.765837
WBGene00000526	clc-5	1.00419	0.193998	0.397274		1.67365	0.0268274	0.136448		0.223619	0.839152			-0.166459	0.889589
WBGene00017351	cutl-5	0.546465	0.194126	0.397362		-0.287134	0.497366	0.737284		1.36888	0.0321344	0.503468		0.142647	0.889195	0.962092
WBGene00003829	nud-1	-0.439697	0.194119	0.397362		0.0730634	0.824257	0.923227		0.132987	0.766159	0.998602		0.378633	0.344249	0.68405
WBGene00003891	osm-11	0.466192	0.194087	0.397362		-1.23166	0.000155118	0.00429394		-0.20975	0.64474	0.998602		-1.32873	0.000722376	0.0301447
WBGene00013683	zoo-1	-0.498176	0.194293	0.397412		-0.450949	0.171531	0.421744		-0.116504	0.833364	0.998602		-0.111592	0.839613	0.944053
WBGene00021104	W09B6.4	0.518397	0.194287	0.397412		-0.175641	0.668967	0.845498		-0.22956	0.712264	0.998602		-0.370973	0.524725	0.799428
WBGene00016983	C56G2.15	-0.63378	0.194233	0.397412		-0.247567	0.597178	0.804428		0.0677086	0.924573	0.998602		-0.598689	0.466724	0.764172
WBGene00010131	F55H2.5	0.462695	0.19424	0.397412		0.172386	0.557357	0.777745		-0.182427	0.676887	0.998602		-0.484033	0.357815	0.693225
WBGene00009137	bath-39	-0.774043	0.194204	0.397412		-0.784647	0.159779	0.405005		0.773199	0.453637			-2.32614	0.179675
WBGene00000122	aly-3	0.386632	0.194368	0.397509		-0.0832667	0.766353	0.896793		0.0670945	0.879814	0.998602		-0.433739	0.281445	0.628267
WBGene00012471	Y17G7B.20	-0.421156	0.194586	0.397896		-0.823155	0.0117517	0.0803057		-0.45262	0.275354	0.987723		-0.560517	0.165755	0.510546
WBGene00018971	clec-67	0.440146	0.194657	0.397982		-0.777384	0.0222035	0.121894		0.896579	0.062082	0.66906		-0.505188	0.303086	0.649405
WBGene00001523	gbh-2	-0.766966	0.194941	0.398506		-0.171828	0.7339	0.879686		-0.282192	0.686219	0.998602		-1.19793	0.124139	0.452332
WBGene00007242	madf-5	-0.532132	0.195216	0.399009		-0.0653625	0.862307	0.939805		0.310836	0.59481	0.998602		0.747751	0.187441	0.537266
WBGene00009797	F46G10.2	-0.604702	0.19539	0.399307		0.384313	0.33089	0.599367		-0.480757	0.476483	0.998602		-0.449946	0.501921	0.785489
WBGene00000211	asm-1	-0.982466	0.195424	0.399316		0.705124	0.163444	0.410486		-0.497633	0.644277			-0.0692317	0.947295
WBGene00020148	T01D1.3	0.525751	0.195657	0.399735		0.818477	0.0304238	0.147737		1.7316	0.0118608	0.287264		1.37253	0.0652938	0.341711
WBGene00013931	clec-97	0.888583	0.1957	0.399765		-1.39443	0.0529456	0.210117		0.202126	0.765049	0.998602		-0.477237	0.367844	0.701674
WBGene00305936	ZK1010.14	-0.790452	0.196016	0.400352		-0.425188	0.411821	0.672259		-0.0996874	0.926933			-0.417073	0.72721
WBGene00004889	smp-1	-0.445597	0.196103	0.400471		0.0149095	0.961863	0.982995		-0.585452	0.269994	0.982566		-0.183289	0.714751	0.894206
WBGene00017481	F15B10.3	0.5518	0.196193	0.400596		0.0371062	0.935054	0.971788		0.292204	0.661315	0.998602		0.227374	0.740504	0.905799
WBGene00019360	neto-1	-0.662905	0.196284	0.400719		-0.370225	0.422697	0.681275		0.497801	0.494634	0.998602		-0.121584	0.879749	0.95848
WBGene00004122	pqn-35	0.462185	0.19635	0.400719		0.476396	0.169234	0.418501		0.910021	0.0976735	0.777816		0.587129	0.286429	0.633864
WBGene00014077	ZK792.4	0.928886	0.196312	0.400719		1.50261	0.0139803	0.0899325		-0.318193	0.781115			0.304768	0.751272
WBGene00000759	col-186	0.6404	0.196367	0.400719		0.0830482	0.854858	0.93654		1.29897	0.0545167	0.637681		1.07941	0.120389	0.444192
WBGene00015207	luc-7L	-0.65612	0.196554	0.401042		0.0720178	0.85983	0.93856		-0.735495	0.338869	0.998602		0.27322	0.724221	0.900151
WBGene00235319	F44E7.17	-0.678264	0.196738	0.401358		-0.089669	0.828094	0.925004		0.0855246	0.901835	0.998602		-0.863124	0.353965	0.691086
WBGene00010944	M176.5	-0.941621	0.196875	0.401579		0.0857389	0.868999	0.942479		1.28273	0.350939			0.382579	0.836213
WBGene00014697	cyp-25A3	-0.682243	0.196944	0.401603		0.722832	0.117554	0.33766		0.787575	0.45879			-1.14872	0.444591
WBGene00017765	gcst-1	0.412072	0.196942	0.401603		0.526349	0.104146	0.3146		0.649608	0.160656	0.897031		0.803391	0.0516825	0.305897
WBGene00174326	21ur-7790	-0.681274	0.197094	0.401791		0.919319	0.0427784	0.184763		0.478603	0.630306	0.998602		0.56471	0.493576	0.779504
WBGene00012857	pbo-5	-0.646776	0.197074	0.401791		0.0557129	0.895355	0.954243		0.196516	0.814254	0.998602		-0.0484506	0.955328	0.985472
WBGene00011995	rsf-1	-0.495877	0.197238	0.402027		0.488689	0.127938	0.355494		0.472528	0.471016	0.998602		0.630021	0.259793	0.61069
WBGene00008393	D1086.6	-1.56567	0.197339	0.402174		-1.26364	0.288495	0.558061		-1.58704	0.000466771	0.0342068		-1.09265	0.00936443	0.130679
WBGene00019410	K05F1.9	-0.651789	0.197546	0.402537		0.0425277	0.91863	0.964648		-0.537657	0.566421	0.998602		0.501985	0.58144	0.828688
WBGene00003006	lin-17	0.551881	0.197735	0.402554		-0.635718	0.0996968	0.306771		0.150269	0.763133	0.998602		-0.830449	0.0883365	0.388368
WBGene00303088	Y44E3A.7	-0.788219	0.197821	0.402554		-0.612449	0.255409	0.524776		-0.355942	0.68362	0.998602		1.52332	0.0470171	0.293165
WBGene00003552	nas-36	1.02707	0.197914	0.402554		0.591559	0.428116	0.685651		0.0688068	0.947142			-0.678744	0.615666
WBGene00006889	pfd-3	0.387919	0.197592	0.402554		0.108578	0.734724	0.8801		-0.560079	0.237334	0.959459		-0.559284	0.166072	0.511074
WBGene00017968	skpo-3	-0.646311	0.197906	0.402554		-0.22579	0.579839	0.793064		0.223405	0.722439	0.998602		-0.082415	0.894182	0.962693
WBGene00010044	F54C9.9	0.805643	0.197829	0.402554		0.58461	0.323531	0.591071		0.542576	0.569216			-0.315898	0.788161
WBGene00014667	C06A1.4	-0.541093	0.197889	0.402554		-1.1597	0.00388125	0.039049		-0.311364	0.47435	0.998602		-0.34275	0.488377	0.777384
WBGene00002275	lem-2	0.425002	0.197847	0.402554		-1.0065	0.000449611	0.00905153		-0.403806	0.438455	0.998602		-1.3963	0.000706834	0.0298403
WBGene00019264	H35B03.2	-0.518192	0.1977	0.402554		0.46864	0.179787	0.431601		-0.107568	0.872586	0.998602		0.607812	0.320304	0.664171
WBGene00195086	F21C10.13	0.880604	0.197734	0.402554		-0.848919	0.281782	0.551745		0.731418	0.480924			-0.959467	0.491225
WBGene00000730	col-157	0.547053	0.197928	0.402554		-0.339251	0.407442	0.668109		0.768991	0.0744903	0.708972		1.20997	0.00497118	0.0894813
WBGene00015716	sox-4	-0.551803	0.197619	0.402554		-0.172024	0.672043	0.847639		-0.428154	0.547708	0.998602		-1.34756	0.0964915	0.402803
WBGene00010962	ctc-3	0.380324	0.197828	0.402554		0.839121	0.00253467	0.0298535		0.106295	0.794259	0.998602		-0.667453	0.671086	0.873961
WBGene00004143	pqn-59	-0.436949	0.198117	0.402587		-0.842111	0.00982704	0.0713469		-0.101887	0.802139	0.998602		0.0106051	0.980708	0.993526
WBGene00016561	eri-6	0.563165	0.198025	0.402587		-0.0785441	0.843303	0.931658		0.623339	0.281878	0.993602		-0.432584	0.49684	0.782166
WBGene00001119	dyf-3	-0.598965	0.198106	0.402587		-1.66266	0.000189713	0.00493046		0.999194	0.125423	0.844984		-0.419488	0.585487	0.831745
WBGene00019744	M02H5.8	-0.522975	0.198074	0.402587		-1.33544	0.00454252	0.0431892		1.27965	0.0230864	0.415998		-0.416272	0.31485	0.660146
WBGene00003676	nhr-86	0.424973	0.198067	0.402587		-0.17106	0.574227	0.790194		-0.259354	0.613505	0.998602		-0.294968	0.479824	0.772756
WBGene00019564	K09D9.1	-0.572291	0.198077	0.402587		-0.612582	0.171805	0.422048		2.12547	0.0824376			0.421459	0.811305
WBGene00001121	dyf-5	0.945401	0.198159	0.402615		1.21454	0.0544106	0.214246		-0.4693	0.698162			-0.133873	0.910148
WBGene00019950	clec-175	-0.626749	0.198268	0.402778		-0.632173	0.146295	0.38448		-0.256874	0.732888	0.998602		-0.353953	0.650145	0.862967
WBGene00017893	F28B4.4	0.999393	0.198512	0.403215		0.632268	0.391826	0.655756		-0.449503	0.567049	0.998602		-1.56316	0.137482	0.470099
WBGene00305050	Y92H12BL.7	-0.860387	0.198744	0.403569		0.0568843	0.91591	0.963469		-0.788946	0.522375			0.491478	0.60838
WBGene00021395	pnc-1	0.434712	0.19872	0.403569		0.0281878	0.923664	0.966638		0.0633792	0.899734	0.998602		-0.513308	0.230313	0.583665
WBGene00013514	Y73F4A.1	-0.773717	0.198868	0.403761		0.132835	0.771612	0.898632		0.186713	0.843983			0.437648	0.64183
WBGene00020207	T04B8.5	0.422471	0.198951	0.403872		-0.72734	0.0206611	0.116053		-0.182068	0.673159	0.998602		-1.00893	0.0130826	0.155569
WBGene00006921	vha-12	0.463447	0.199548	0.405025		0.0911818	0.771912	0.898791		-0.350916	0.419486	0.998602		0.0462084	0.916528	0.97132
WBGene00305630	T27F6.11	0.499518	0.199717	0.40531		-1.11264	0.00169483	0.022627		-0.314816	0.571239	0.998602		-0.344164	0.506347	0.787667
WBGene00017800	F25G6.9	-0.647092	0.199929	0.405682		1.58544	0.000248977	0.00602918		0.362605	0.654696	0.998602		0.705717	0.376575	0.707824
WBGene00016400	C34D4.4	-0.479184	0.200122	0.406013		0.0226119	0.941913	0.974929		-0.540097	0.313747	0.998602		-0.318082	0.568313	0.822223
WBGene00001681	gpc-1	0.866258	0.200161	0.406035		1.0716	0.0441052	0.188241		0.388337	0.712766			-0.237467	0.865877
WBGene00019912	R06B10.1	-0.777105	0.200296	0.406249		-0.584137	0.2722	0.541775		0.535794	0.662266			0.78715	0.516545
WBGene00007195	thoc-7	-0.520496	0.200376	0.406353		-0.461779	0.239126	0.506544		0.27059	0.703432	0.998602		0.796669	0.291229	0.638432
WBGene00019943	R07G3.7	-0.461802	0.200508	0.406485		0.897256	0.00521693	0.0466049		0.223715	0.694126	0.998602		1.19828	0.0135299	0.157402
WBGene00013530	ntl-11	-0.480865	0.200508	0.406485		-0.0143848	0.968825	0.986885		-0.147409	0.759677	0.998602		-0.0154905	0.972733	0.990862
WBGene00016038	cst-2	-0.719643	0.200528	0.406485		1.29363	0.00125426	0.0184549		-0.260028	0.779321	0.998602		1.45792	0.0437474	0.285146
WBGene00014457	MTCE.10	0.571271	0.200702	0.40672		0.536282	0.193156	0.449875		-0.666964	0.382679	0.998602		-1.77905	0.0235977	0.209327
WBGene00015179	B0416.3	0.908643	0.200744	0.406745		0.549252	0.397092	0.660277		-0.157679	0.86818	0.998602		-1.08615	0.340588
WBGene00011868	best-18	0.413539	0.2009	0.407004		-0.236644	0.451105	0.702189		-0.326856	0.466619	0.998602		-1.19872	0.0217664	0.201071
WBGene00022412	Y102A11A.2	0.725071	0.200969	0.407083		0.162118	0.712297	0.869243		1.53482	0.0264251	0.450026		0.863366	0.257444	0.608341
WBGene00013719	Y106G6H.6	-0.499348	0.201192	0.407359		-0.0190049	0.95738	0.981417		0.110565	0.828171	0.998602		0.663743	0.159426	0.501353
WBGene00014165	puf-12	0.572883	0.201152	0.407359		1.41438	0.000291038	0.0066428		0.922722	0.106652	0.804162		0.881869	0.125343	0.454637
WBGene00013096	mcd-1	-0.473593	0.20119	0.407359		-0.932697	0.00695915	0.0567032		-0.531923	0.213191	0.936157		-0.205763	0.653103	0.864488
WBGene00010195	pot-2	0.425958	0.201354	0.407451		-0.581254	0.0871721	0.283483		0.352656	0.496326	0.998602		-0.135033	0.753638	0.913453
WBGene00013632	Y105C5A.1	-0.778976	0.201347	0.407451		0.679911	0.159559	0.404657		-0.124311	0.880274	0.998602		-0.807024	0.428942
WBGene00020388	T10B5.2	-0.645514	0.201326	0.407451		-0.573058	0.150537	0.392212		2.08642	0.0414489			2.48666	0.0126746
WBGene00009706	argk-1	0.856804	0.201341	0.407451		0.863583	0.170583	0.420493		-0.299373	0.703922	0.998602		-0.0370714	0.963134	0.987588
WBGene00010457	K01C8.2	0.875835	0.201403	0.407491		1.72114	0.00199118	0.025037		0.570908	0.574197			-0.41599	0.72076
WBGene00001424	fis-1	0.633759	0.201632	0.407895		-0.492807	0.342058	0.610063		0.729973	0.421556	0.998602		0.61378	0.521748
WBGene00020106	R151.1	0.809617	0.201695	0.407964		0.199486	0.754632	0.889878		0.784771	0.447715			0.122734	0.914956
WBGene00020149	T01D1.4	0.427366	0.201769	0.408054		0.431247	0.178049	0.429101		0.324085	0.536514	0.998602		0.234363	0.592792	0.835562
WBGene00015194	trul-1	-0.873055	0.201807	0.408073		0.0589341	0.91457	0.962837		-0.871879	0.428659			0.237201	0.809987
WBGene00220152	Y41D4B.33	-0.595029	0.202077	0.408559		-0.780831	0.072614	0.25424		-0.0910718	0.895364	0.998602		-0.291927	0.701989	0.888729
WBGene00044271	nspa-2	0.843078	0.20211	0.408568		-0.183468	0.79202	0.907599		-0.541365	0.594011			0.468543	0.599675
WBGene00013358	abhd-3.1	0.390802	0.202195	0.408681		-0.215486	0.466018	0.713244		-0.0445841	0.927931	0.998602		-0.365082	0.376733	0.707993
WBGene00013597	gpi-1	-0.392638	0.202332	0.408898		0.174932	0.533285	0.762796		0.0062436	0.98942	0.99875		0.163403	0.674278	0.875776
WBGene00013893	coa-6	0.438072	0.202374	0.408924		-0.372903	0.28135	0.551188		0.0128475	0.979294	0.998602		-0.95155	0.0590923	0.327568
WBGene00017600	ttr-10	0.787328	0.202583	0.409287		0.126059	0.812817	0.917493		0.864015	0.244388	0.969583		-1.3775	0.253324
WBGene00020866	vps-24	-0.438009	0.202618	0.4093		-0.343836	0.28346	0.553257		0.291733	0.55489	0.998602		0.400726	0.399528	0.72512
WBGene00045048	D1007.19	0.567096	0.202661	0.409326		-0.0165196	0.969776	0.987307		-0.114138	0.869623	0.998602		-1.29907	0.111485	0.429173
WBGene00000794	crn-1	-0.471237	0.202826	0.4096		0.000321968	0.999179	0.999847		-0.450639	0.289389	0.998602		0.296998	0.492008	0.779504
WBGene00023486	K08B4.7	0.543767	0.203019	0.409873		-0.0753969	0.858472	0.938098		1.36546	0.0464075	0.595298		-0.168388	0.857197	0.950187
WBGene00022393	abhd-12	-0.413855	0.203019	0.409873		0.000258742	0.999321	0.999847		0.069028	0.893155	0.998602		0.493512	0.259547	0.610552
WBGene00007724	C25F9.4	1.09275	0.203124	0.410025		0.445218	0.604715	0.809334		0.548188	0.608234			-2.76743	0.109685
WBGene00010679	K08F4.5	-0.59657	0.203295	0.410253		-0.0932547	0.841496	0.931084		0.14177	0.847835	0.998602		0.466067	0.505449	0.787154
WBGene00007615	set-31	-0.460186	0.20327	0.410253		0.0180217	0.953936	0.979544		-0.144644	0.791252	0.998602		-0.313824	0.547369	0.810537
WBGene00001235	elb-1	0.444297	0.203359	0.410323		-0.180345	0.589696	0.799921		0.08041	0.886054	0.998602		-0.542767	0.263546	0.613815
WBGene00220169	Y48B6A.25	-0.59387	0.203397	0.410339		-0.952887	0.0252732	0.132015		-0.748516	0.167406	0.909439		0.0318828	0.955159	0.985463
WBGene00012332	rpi-1	1.15783	0.203507	0.410449		0.476652	0.55319	0.774989		-0.278172	0.808915			-0.127788	0.909578
WBGene00196538	C09F12.6	0.973659	0.20351	0.410449		0.621897	0.409266	0.669835		1.83051	0.0871196			0.612926	0.651617
WBGene00044329	cpsf-4	-0.494204	0.203692	0.410698		-0.0095645	0.975659	0.990062		-0.574051	0.197476	0.926488		0.304492	0.470408	0.766175
WBGene00009430	F35E12.6	0.557104	0.20368	0.410698		-0.170906	0.67368	0.848397		0.780926	0.113	0.823622		0.233082	0.635289	0.856245
WBGene00012762	Y41E3.1	-0.445207	0.203989	0.411178		0.552117	0.0748059	0.258996		0.0537687	0.905022	0.998602		0.783597	0.0636733	0.338739
WBGene00008952	F19C6.3	0.996234	0.203971	0.411178		1.04285	0.101011	0.309069		0.363951	0.848321			0.956194	0.634988
WBGene00020209	T04C9.1	-0.473836	0.20409	0.411323		0.395931	0.243215	0.511156		-0.115439	0.828547	0.998602		0.528181	0.248427	0.600552
WBGene00008243	C50H2.7	-1.10179	0.204144	0.411372		-1.09803	0.177782	0.428958		0.813952	0.658725			-0.365637	0.88406
WBGene00016631	C44B7.11	-0.843561	0.204187	0.4114		1.43048	0.00192259	0.0243203		0.956747	0.430153			1.51832	0.145699
WBGene00003806	npp-20	0.375005	0.204218	0.411403		0.0706513	0.817478	0.920025		0.0397425	0.932299	0.998602		-0.205371	0.608351	0.842849
WBGene00003815	nars-1	0.366128	0.204334	0.411578		0.0510185	0.861395	0.939403		0.0453497	0.912836	0.998602		-0.00113107	0.997621	0.998805
WBGene00007992	fipr-24	0.926663	0.204423	0.411639		-0.0666425	0.944242	0.975562		0.870289	0.379964			-0.481458	0.703326
WBGene00015578	C07G3.10	0.939237	0.20442	0.411639		0.945824	0.141794	0.378051		-0.014525	0.987948			-0.584758	0.625173
WBGene00002234	kqt-2	-0.583691	0.204452	0.411639		0.070568	0.850307	0.93448		0.385591	0.573066	0.998602		0.661769	0.305493	0.651001
WBGene00003470	msp-152	0.517065	0.204646	0.41185		-0.762473	0.0269583	0.13683		-0.545291	0.282153	0.993602		-0.468945	0.225569	0.578948
WBGene00012696	reps-1	-0.662057	0.204619	0.41185		0.187246	0.660522	0.840302		-0.710038	0.316489	0.998602		-0.124028	0.851465	0.9487
WBGene00009483	F36G3.2	0.483044	0.204602	0.41185		-0.092662	0.779757	0.902929		0.14759	0.783444	0.998602		-0.105695	0.835746	0.943032
WBGene00017387	mpst-4	0.460208	0.204738	0.411977		-0.104625	0.72965	0.877431		0.294795	0.52462	0.998602		1.08644	0.0121457	0.150082
WBGene00007707	fath-1	-0.404962	0.204852	0.412147		-0.145112	0.618916	0.819589		-0.310543	0.507295	0.998602		-0.45117	0.304833	0.650916
WBGene00017928	tut-1	-0.491052	0.204902	0.412188		-0.0317076	0.92677	0.967749		0.058089	0.899904	0.998602		0.130915	0.771286	0.916999
WBGene00000201	arx-3	0.384743	0.204948	0.412222		-0.504917	0.0757497	0.26076		-0.00647225	0.988797	0.99875		-0.531294	0.187995	0.537845
WBGene00018235	F40E12.2	-0.774589	0.205016	0.412239		-0.0908167	0.86118	0.939336		-0.613	0.45177	0.998602		-1.31689	0.152061
WBGene00077491	K08H10.10	1.02689	0.205015	0.412239		0.568093	0.449277	0.70151		1.45572	0.273395			0.925978	0.534081
WBGene00011065	R06C7.6	0.644177	0.205191	0.412421		-0.731122	0.0831177	0.27554		0.518692	0.378204	0.998602		-1.47007	0.0440002	0.285376
WBGene00016319	C32D5.12	-0.84362	0.205195	0.412421		0.624219	0.190371	0.44608		0.7581	0.573954			-0.99503	0.608453
WBGene00013485	Y69H2.10	0.572181	0.205136	0.412421		-0.691614	0.0872471	0.283664		0.845416	0.0698196	0.694322		-0.386376	0.41618	0.732292
WBGene00017672	F21F3.2	-0.706981	0.205399	0.412714		-1.13966	0.00722512	0.0581292		-0.634212	0.372754	0.998602		-0.675443	0.358981	0.693766
WBGene00006466	tag-115	-0.503672	0.205397	0.412714		0.33551	0.35179	0.619648		-0.985623	0.0709345	0.694608		-0.0387606	0.936446	0.977234
WBGene00003864	oma-1	-0.59666	0.205626	0.413111		-1.00025	0.0180923	0.106546		-0.484558	0.265684	0.982276		-0.878495	0.0287521	0.232869
WBGene00020095	smcr-8	-0.578661	0.205774	0.413334		0.281393	0.441826	0.696175		-0.830493	0.197061	0.926348		-0.419825	0.516146	0.794295
WBGene00305870	Y69H2.30	-0.474658	0.205796	0.413334		-0.697935	0.0554391	0.216613		-0.318561	0.54245	0.998602		-0.527614	0.296593	0.644
WBGene00015702	C11D2.4	-0.441657	0.205862	0.413407		-0.0813609	0.789795	0.906473		0.0836259	0.851084	0.998602		-0.321449	0.507569	0.788049
WBGene00004787	sft-1	0.459239	0.206041	0.413666		-0.158798	0.64669	0.833899		-0.267453	0.606217	0.998602		-0.882883	0.0780884	0.367801
WBGene00014234	vps-29	0.411622	0.206071	0.413666		0.167624	0.595399	0.803472		0.161751	0.728838	0.998602		0.431602	0.315927	0.661215
WBGene00001674	gpa-12	0.828317	0.20608	0.413666		1.57832	0.00398217	0.039684		1.28044	0.280445			0.405642	0.791649
WBGene00003835	nxf-2	-0.501904	0.206173	0.413795		0.0951947	0.775115	0.901011		0.190715	0.729614	0.998602		0.949936	0.0492703	0.299388
WBGene00011723	T12A7.2	-0.520971	0.206213	0.413814		0.212386	0.565743	0.784024		-0.463967	0.440406	0.998602		-0.353664	0.529298	0.802071
WBGene00015843	C16C8.5	-0.516024	0.206343	0.413917		-0.261353	0.497888	0.737302		0.630359	0.30073	0.998602		-0.512163	0.459363	0.759459
WBGene00004342	rfs-1	-0.629739	0.206353	0.413917		-0.0120396	0.977096	0.990301		0.0602416	0.932952	0.998602		0.626687	0.391951	0.718576
WBGene00009926	noah-2	0.567872	0.206297	0.413917		0.484266	0.326344	0.593606		2.09483	0.00017443	0.0169346		1.44657	0.00201498	0.0553539
WBGene00003469	msp-142	0.46005	0.206384	0.413921		-0.618804	0.0416623	0.181849		-0.66052	0.196073	0.925753		-0.322726	0.403785	0.727746
WBGene00012962	dmsr-5	0.954797	0.206452	0.413962		-0.0906832	0.903319	0.956828		-0.961117	0.42836			-0.844325	0.474516
WBGene00016920	C54E4.5	0.601332	0.206464	0.413962		0.376574	0.422259	0.680643		0.877731	0.188818	0.92417		1.04379	0.124447	0.452824
WBGene00010366	H05L14.1	-0.876256	0.206641	0.414258		0.149458	0.791183	0.907345		-1.54746	0.12523			-0.231669	0.794366
WBGene00020446	T12B3.3	0.441262	0.207068	0.414915		0.735982	0.0198317	0.113427		0.0833552	0.88962	0.998602		0.0774553	0.864645	0.952446
WBGene00004029	pik-1	-0.450946	0.207047	0.414915		-0.194623	0.559753	0.779813		0.412446	0.531679	0.998602		0.569852	0.346772	0.685507
WBGene00003722	nhr-132	-0.723093	0.207087	0.414915		0.10673	0.808074	0.915232		0.111157	0.893134	0.998602		0.348904	0.673338	0.875155
WBGene00007617	rrbs-1	-0.497418	0.20707	0.414915		0.839106	0.0129497	0.086091		-0.95772	0.0469839	0.596969		1.10808	0.0192675	0.188262
WBGene00020088	R119.2	0.392343	0.207173	0.414969		-0.290139	0.321754	0.589488		0.21706	0.657642	0.998602		-0.33028	0.397884	0.723765
WBGene00302998	F53G2.12	-0.784299	0.207173	0.414969		0.0960804	0.847783	0.933731		-1.35679	0.128095	0.844984		-0.486842	0.519805	0.79584
WBGene00021667	snpc-3.2	0.432592	0.207235	0.414981		-0.681071	0.0297286	0.145563		-0.137688	0.81438	0.998602		-0.448762	0.305414	0.651001
WBGene00219710	anr-45	0.68753	0.207239	0.414981		-0.270457	0.636721	0.829345		-0.251819	0.698683	0.998602		-1.4194	0.0436929	0.285146
WBGene00007277	asfl-1	-0.504294	0.207359	0.415162		-0.000481224	0.99889	0.999638		-0.809423	0.110742	0.818425		0.185668	0.696513	0.886613
WBGene00012980	efhd-1	-0.597105	0.207495	0.415318		0.282372	0.446624	0.699528		0.225694	0.719236	0.998602		0.37813	0.53912	0.806185
WBGene00017538	ceh-49	-0.950604	0.207526	0.415318		-0.242414	0.881149	0.948379		-0.0498686	0.953877	0.998602		0.0666974	0.936383	0.977234
WBGene00220093	T25C12.11	-0.945538	0.207504	0.415318		0.182972	0.74633	0.886056		-1.12954	0.278585			-2.95154	0.034548
WBGene00199045	Y53F4B.58	0.931669	0.207771	0.415691		-0.483377	0.596592	0.804154		1.47912	0.200138			-0.0767522	0.961648
WBGene00045142	Y53F4B.48	0.931669	0.207771	0.415691		-0.483377	0.596592	0.804154		1.47912	0.200138			-0.0767522	0.961648
WBGene00006951	wrt-5	0.543005	0.207822	0.415732		-0.614268	0.18744	0.442812		0.486002	0.431447	0.998602		-0.0606533	0.912332	0.969913
WBGene00003920	par-5	0.373294	0.207979	0.415868		0.19955	0.48699	0.729244		-0.0120031	0.979351	0.998602		0.305655	0.456165	0.757915
WBGene00013917	cdk-11.2	-0.825038	0.207931	0.415868		1.06764	0.0290195	0.14359		-0.0753364	0.943307			1.42544	0.0905322	0.392947
WBGene00015547	ain-1	-0.393846	0.207958	0.415868		-0.297344	0.293606	0.563262		0.118921	0.79379	0.998602		0.341155	0.454979	0.757233
WBGene00014220	ZK1098.3	1.04828	0.20809	0.415913		0.619518	0.445281	0.698674		-0.169218	0.884058			-0.954401	0.494121
WBGene00305131	F54H12.10	-0.737863	0.208048	0.415913		0.245135	0.589658	0.799921		-0.42835	0.621512	0.998602		-0.302719	0.749185
WBGene00022005	Y59H11AM.1	0.715449	0.208061	0.415913		-0.630738	0.359292	0.627151		-0.555537	0.500667	0.998602		-0.845876	0.315884	0.661215
WBGene00010847	M04B2.4	-0.533977	0.208251	0.416174		0.253399	0.468543	0.714801		0.714768	0.346231	0.998602		1.27041	0.0285829	0.232338
WBGene00003750	nlp-12	0.575863	0.20847	0.416225		-0.939366	0.0347179	0.161544		0.396945	0.428083	0.998602		-1.35927	0.00477146	0.087954
WBGene00012329	sre-44	0.849802	0.208405	0.416225		-0.57084	0.456308	0.706251		0.754063	0.478859			-0.548524	0.688068
WBGene00020779	T24G10.2	-0.405663	0.208484	0.416225		0.138806	0.639234	0.830558		0.129608	0.761744	0.998602		-0.0165445	0.970869	0.990803
WBGene00021367	Y37E11AM.3	0.39754	0.208428	0.416225		-0.660533	0.0262563	0.134756		0.220397	0.600905	0.998602		-0.918935	0.0436349	0.285146
WBGene00011727	T12A7.6	-0.831865	0.208441	0.416225		-0.36036	0.568619	0.786056		0.170629	0.865027			0.216703	0.828413
WBGene00000523	clc-2	1.04033	0.208448	0.416225		1.59956	0.0364976	0.167044		0.103378	0.925214			0.361664	0.751052
WBGene00010010	gmeb-2	-1.0502	0.208369	0.416225		0.589117	0.293712	0.563392		2.00168	0.206935			2.23694	0.14662
WBGene00012014	T25B9.8	-0.920215	0.208522	0.416242		-0.0679706	0.899928	0.955161		0.732964	0.540983			0.437027	0.739536
WBGene00004101	hgrs-1	-0.737588	0.208589	0.416316		1.02417	0.0420395	0.18269		-0.222921	0.737606	0.998602		0.179238	0.781153	0.920541
WBGene00009749	F46A8.6	-0.729025	0.208691	0.41643		-0.960298	0.0464214	0.19418		-1.03771	0.23796	0.959485		-0.373078	0.664841	0.871143
WBGene00020164	T02G5.4	-0.399567	0.208736	0.41643		-0.941453	0.00260156	0.0304219		-0.992057	0.0469605	0.596969		-1.54268	0.00024214	0.0135161
WBGene00305779	Y50D4A.13	-0.563511	0.208719	0.41643		-0.580723	0.158593	0.403245		-0.790085	0.189252	0.92417		-0.088331	0.894569	0.962693
WBGene00015499	ints-1	-0.737253	0.208799	0.416498		0.996746	0.0351953	0.163017		0.132127	0.895154			0.732585	0.443195
WBGene00044330	alr-1	-0.79392	0.208865	0.416569		0.139745	0.772838	0.89931		-1.12902	0.317874			-0.316124	0.756885
WBGene00017082	DC2.5	-0.595695	0.208964	0.416708		0.0968428	0.802624	0.912011		0.986308	0.264667	0.982276		0.0601918	0.942937	0.979632
WBGene00013204	Y54E5B.2	-0.477713	0.209148	0.417006		0.196748	0.572381	0.789104		-0.53825	0.389188	0.998602		-0.323405	0.596586	0.83732
WBGene00009678	magu-4	0.839799	0.209173	0.417006		1.61643	0.00293191	0.0328728		-0.180457	0.846803			0.191366	0.83617
WBGene00009441	wdr-48	-0.718311	0.209354	0.417261		0.467552	0.255587	0.524923		0.368159	0.6765	0.998602		1.03373	0.184942	0.533914
WBGene00006683	twk-31	-0.787617	0.209361	0.417261		-0.497303	0.390788	0.655131		0.477676	0.69842			0.610186	0.621923
WBGene00305915	Y87G2A.30	-0.387761	0.20942	0.41732		0.141345	0.615729	0.817505		0.0610525	0.89884	0.998602		0.205113	0.607493	0.84259
WBGene00020435	T11F8.4	-0.638687	0.209516	0.417376		-0.803992	0.0582966	0.22263		-0.991968	0.251396	0.977104		0.257757	0.737311	0.905082
WBGene00015044	cyp-34A9	0.739007	0.209537	0.417376		1.54943	0.00144028	0.0202396		0.394522	0.575231	0.998602		-0.139508	0.838055	0.943621
WBGene00008997	lgc-31	0.501759	0.209537	0.417376		-0.0748959	0.833658	0.927485		0.334851	0.521225	0.998602		0.0487977	0.920945	0.972175
WBGene00017916	F29A7.6	0.482028	0.209601	0.417384		-0.214529	0.574487	0.790377		0.0397874	0.95007	0.998602		-0.639613	0.325179	0.666151
WBGene00044325	tag-321	-0.437924	0.209578	0.417384		0.228806	0.528402	0.759785		-0.213717	0.646283	0.998602		-0.0689677	0.88033	0.958616
WBGene00020705	T22H9.1	-0.489421	0.2098	0.41772		0.988362	0.0052923	0.047004		-0.842512	0.130197	0.849947		1.15551	0.037768	0.262524
WBGene00000389	cdc-25.4	-0.868851	0.210105	0.41815		-0.278494	0.622248	0.821584		-0.0569685	0.960911			0.695192	0.508248
WBGene00012766	Y41E3.8	0.454572	0.210091	0.41815		-0.531775	0.147109	0.386134		0.90777	0.0934682	0.762206		-0.316441	0.558434	0.816185
WBGene00021558	Y45G5AM.6	0.493078	0.210047	0.41815		-0.0364352	0.926792	0.967749		0.181323	0.742539	0.998602		-0.138897	0.812281	0.934457
WBGene00001795	gtl-1	-0.640059	0.210362	0.418601		-0.329644	0.452145	0.702843		-0.211284	0.780822	0.998602		-0.224695	0.760821	0.91526
WBGene00012201	W02B12.1	0.528221	0.210468	0.418693		0.0840789	0.842352	0.931084		0.405269	0.497981	0.998602		0.621176	0.295119	0.641858
WBGene00019545	K09B3.1	1.16401	0.21044	0.418693		-1.68016	0.185929			0.462445	0.771473			-2.43817	0.322424
WBGene00018576	F47G3.1	-1.12428	0.210633	0.418963		1.02838	0.0919905	0.292317		2.73997	0.0918855			2.60635	0.125644
WBGene00305557	R07E5.20	-0.480708	0.210726	0.419088		0.00908311	0.976428	0.990152		-0.0911054	0.880217	0.998602		0.42743	0.390163	0.71743
WBGene00017651	F21A9.2	-0.997165	0.210784	0.419144		-0.236772	0.706424	0.866393		0.156056	0.88905			-0.0720054	0.95123
WBGene00016237	C29H12.6	-0.669778	0.210906	0.419326		0.0698568	0.874977	0.944919		-1.9015	0.011177	0.278659		-1.07449	0.11176	0.4296
WBGene00019535	tsen-34	0.468156	0.210967	0.419388		-0.338166	0.362225	0.630249		0.179117	0.760846	0.998602		-0.398134	0.435417	0.745359
WBGene00000163	apb-3	-0.513098	0.211081	0.419556		1.18972	0.000825736	0.0137457		-0.146596	0.796022	0.998602		0.928286	0.0710037	0.355493
WBGene00011974	xbx-5	0.523728	0.211157	0.419648		0.44246	0.314945	0.582972		0.123329	0.832304	0.998602		-0.383528	0.519596	0.79584
WBGene00000689	col-115	-0.441467	0.211296	0.419863		-0.719753	0.114484	0.332965		0.827494	0.170878	0.911404		1.20291	0.0411523	0.276071
WBGene00008061	mina-1	-0.527697	0.211365	0.419941		-0.322862	0.340663	0.608951		-0.744666	0.14344	0.875533		-0.149272	0.723967	0.900092
WBGene00017541	F17E9.4	-0.96289	0.211469	0.420029		-1.15222	0.480596	0.723635		-1.15928	0.0813077	0.728446		-1.62537	0.0243833	0.214192
WBGene00012529	Y32F6A.4	-0.421869	0.211468	0.420029		0.343873	0.266672	0.536282		0.204879	0.734259	0.998602		0.0306324	0.955225	0.985463
WBGene00018975	F56E10.1	-0.516003	0.211502	0.420034		0.696441	0.106518	0.319207		-0.327091	0.583951	0.998602		0.852631	0.118982	0.440887
WBGene00010666	K08E4.2	-0.553419	0.21159	0.420149		-0.0894927	0.82	0.921508		-0.0799453	0.905479	0.998602		-0.232511	0.737509	0.905082
WBGene00016888	znf-598	-0.75226	0.211712	0.420273		0.850326	0.0913347	0.291158		0.643427	0.474079	0.998602		1.58676	0.0426184	0.281651
WBGene00000524	clc-3	0.741281	0.211699	0.420273		0.154145	0.79716	0.909924		1.06781	0.290755			0.967826	0.351337
WBGene00013765	cdkr-3	0.380926	0.212092	0.420927		0.0676476	0.821648	0.92205		0.275027	0.519339	0.998602		0.205121	0.594583	0.836424
WBGene00021093	W08F4.3	0.407559	0.212283	0.421107		-0.516285	0.0901721	0.289271		-0.164317	0.7462	0.998602		-0.604936	0.16461	0.509025
WBGene00000900	daf-4	-0.419534	0.212266	0.421107		0.150657	0.632132	0.826476		-0.144022	0.802984	0.998602		-0.0477452	0.914583	0.970929
WBGene00017448	F14B8.6	-0.488369	0.212265	0.421107		0.0935992	0.782415	0.904287		0.078468	0.910237	0.998602		0.78812	0.191749	0.542818
WBGene00000647	col-71	0.477086	0.21249	0.421459		-1.36932	0.000522294	0.00995746		0.899638	0.0386388	0.549309		-0.53598	0.230902	0.58394
WBGene00009959	F53B6.4	-0.510169	0.212598	0.421553		-0.771285	0.012313	0.0829464		-0.882428	0.0610983	0.665403		-0.317032	0.438637	0.746886
WBGene00044924	M106.7	0.721192	0.212598	0.421553		0.371726	0.512643	0.749946		-0.374771	0.702957			-0.210988	0.844152
WBGene00000030	abu-7	1.30412	0.212678	0.421653		1.67508	0.0673283	0.24304		1.75082	0.0902888			2.25694	0.0210929
WBGene00016263	C30F12.4	-0.575819	0.212737	0.42171		-0.526967	0.199083	0.457666		-0.678421	0.251957	0.977453		-0.85027	0.0673191	0.347329
WBGene00201310	C39H7.70	-0.658651	0.212808	0.42179		-0.668176	0.125502	0.351382		0.681026	0.506172			1.33725	0.1901
WBGene00017698	F22B7.9	0.472436	0.212941	0.421995		-0.013132	0.973411	0.988884		-0.589266	0.322808	0.998602		-1.81732	0.00339955	0.0723628
WBGene00008296	cdr-2	-0.577668	0.213191	0.42239		-0.51076	0.211412	0.473206		0.31523	0.62343	0.998602		-0.385527	0.569358	0.822528
WBGene00016642	chil-10	-0.680258	0.213201	0.42239		1.2862	0.000846995	0.0140202		0.798907	0.427938	0.998602		2.1697	0.00178602	0.0523535
WBGene00009650	ccnk-1	0.402432	0.213371	0.422668		-0.318506	0.290495	0.560292		0.28972	0.540041	0.998602		-0.465827	0.303456	0.649405
WBGene00017354	F10E9.2	-0.629274	0.213534	0.42287		-0.93312	0.0455888	0.19175		-1.27335	0.202624			0.0802793	0.92637
WBGene00022096	Y69A2AR.25	-0.914892	0.213511	0.42287		-1.1333	0.07533	0.2601		-0.877314	0.346936	0.998602		-2.35433	0.0385511
WBGene00003906	paf-1	-1.25016	0.213662	0.423005		-0.616312	0.341231	0.6093		-0.736474	0.644464			-1.18894	0.518544
WBGene00011970	rlbp-1	-0.500512	0.213875	0.423367		1.45191	1.42735e-05	0.000762934		-0.358479	0.563776	0.998602		0.194787	0.739971	0.905799
WBGene00007929	dmd-10	0.676018	0.214028	0.42361		0.231356	0.651247	0.836104		-0.440098	0.599272	0.998602		0.10416	0.895178	0.962693
WBGene00018774	F53G12.9	0.441866	0.214169	0.423665		-0.203002	0.578787	0.792478		-0.0166164	0.973943	0.998602		-0.488589	0.318619	0.662883
WBGene00009554	F39B2.3	0.375891	0.214178	0.423665		-0.174046	0.544404	0.768867		0.891894	0.0531422	0.634745		0.162805	0.692346	0.884524
WBGene00021360	Y37E11AL.4	0.572079	0.214117	0.423665		-1.31826	0.00335954	0.035888		0.759619	0.293278	0.998602		-0.886198	0.314716
WBGene00001074	dpy-13	0.485817	0.21416	0.423665		-1.35845	0.000929648	0.0149834		1.03616	0.0210949	0.401368		-0.21108	0.667416	0.872307
WBGene00019108	chpf-2	0.902298	0.214227	0.423704		0.408187	0.571103	0.787934		0.101957	0.918854			-0.233201	0.828241
WBGene00013004	mrpl-37	0.430546	0.214261	0.423711		-0.775816	0.0124821	0.0837399		-0.0041756	0.992859	0.99875		-0.905158	0.0423239	0.280219
WBGene00019372	K03H9.3	-1.08834	0.214373	0.423812		-0.538148	0.444013	0.697802		0.41423	0.843692			0.769292	0.710438
WBGene00001036	dnj-18	-0.539489	0.21436	0.423812		0.224752	0.565302	0.783918		-1.44389	0.0534967	0.637638		0.121761	0.849145	0.947718
WBGene00044074	mltn-5	0.871437	0.214441	0.423886		0.735986	0.263854	0.533187		0.823004	0.359124	0.998602		0.448925	0.638714
WBGene00174893	21ur-10153	-0.643411	0.21454	0.424023		-0.737127	0.1053	0.316912		-0.400453	0.596188	0.998602		-1.12166	0.203095	0.558073
WBGene00009259	hpo-34	-0.432383	0.21462	0.424122		-0.420566	0.153164	0.395791		-0.530281	0.286723	0.995642		-0.327632	0.459123	0.759459
WBGene00021757	taco-1	0.408408	0.215208	0.425162		0.351232	0.263515	0.532984		-0.07058	0.884768	0.998602		0.181462	0.679357	0.878334
WBGene00022242	sfrp-1	0.977542	0.215179	0.425162		1.49	0.0287218	0.142533		-0.525707	0.721293			0.158802	0.910155
WBGene00020915	nol-58	-0.459306	0.215359	0.425401		-0.253624	0.488784	0.730963		-0.376265	0.38717	0.998602		0.148482	0.714175	0.893617
WBGene00012754	Y41C4A.7	-0.62114	0.215513	0.425574		-0.845186	0.0488082	0.200232		0.644144	0.431232	0.998602		0.414857	0.608841	0.842849
WBGene00305668	Y111B2A.42	0.396631	0.215486	0.425574		-0.064519	0.836262	0.928871		0.0345633	0.940976	0.998602		-0.786298	0.0804249	0.372023
WBGene00018035	sek-4	-0.797292	0.215537	0.425574		-1.05771	0.0533862	0.211061		0.0859909	0.939712			0.549121	0.574578
WBGene00007645	C17E4.6	-0.394266	0.21567	0.425776		-0.696663	0.0367753	0.167876		0.150361	0.763743	0.998602		-0.363756	0.402094	0.726817
WBGene00014053	ZK669.3	-0.767458	0.21578	0.425932		0.317152	0.533452	0.762796		0.290675	0.750406	0.998602		-0.176967	0.871853
WBGene00018259	F41B4.3	0.647327	0.215831	0.425973		-0.194102	0.728675	0.877231		-1.19768	0.137706	0.866647		-1.02199	0.144846	0.480508
WBGene00007823	C30H6.5	-0.724581	0.215908	0.426066		-0.335966	0.560183	0.779968		-0.224966	0.824281			0.182532	0.85828
WBGene00008810	cyp-13A12	-1.86274	0.216009	0.426204		0.639823	0.197238	0.45549		4.36597	1.39479e-05	0.00220047		2.78413	0.034906
WBGene00010703	K09A9.6	0.646128	0.21606	0.426245		1.90714	5.51641e-05	0.00201706		0.792209	0.269333	0.982276		1.23467	0.0682469	0.35004
WBGene00009337	uig-1	0.544986	0.216121	0.426305		0.850699	0.0315027	0.150917		0.0871005	0.880381	0.998602		-0.36584	0.548857	0.81154
WBGene00009182	F26H11.4	-0.630303	0.216265	0.426472		-0.614658	0.254978	0.524468		-0.44483	0.688675			0.226155	0.830759
WBGene00196684	F59D8.3	-1.40674	0.216266	0.426472		-1.49122	0.332852	0.600187		-2.20211	1.32333e-05	0.00214738		-0.440647	0.426824	0.73948
WBGene00012578	Y37H9A.3	-0.386539	0.216503	0.426827		-0.993183	0.00160457	0.0219197		-0.138871	0.768617	0.998602		-0.461421	0.31952	0.663575
WBGene00011834	dvc-1	-0.547063	0.216507	0.426827		-0.185	0.604898	0.809486		-0.0953274	0.826072	0.998602		0.0281109	0.944613	0.980635
WBGene00006599	tpa-1	-0.400908	0.216548	0.426847		0.115253	0.723402	0.875097		-0.509436	0.371379	0.998602		-0.393858	0.43545	0.745359
WBGene00305631	T28A8.9	-0.478787	0.216709	0.427105		-0.758952	0.0492678	0.201219		-0.297592	0.540885	0.998602		-0.324664	0.484305	0.774605
WBGene00004912	sng-1	0.832883	0.21677	0.427164		1.08488	0.0581988	0.222574		-0.0325484	0.977596			-0.425362	0.730814
WBGene00015145	arle-14	-0.53317	0.216825	0.427212		-0.149797	0.702777	0.8643		-0.718156	0.169528	0.909464		-0.14873	0.761837	0.915447
WBGene00305562	R119.8	-0.434279	0.216928	0.427304		-0.888136	0.00787564	0.0616094		-0.0834694	0.840738	0.998602		-0.00831434	0.984749	0.995216
WBGene00006713	ubc-18	0.378578	0.216963	0.427304		0.154782	0.598744	0.805357		0.142737	0.757474	0.998602		0.407917	0.311884	0.657243
WBGene00018350	ifo-1	-0.577124	0.216954	0.427304		0.506378	0.262526	0.532184		0.270386	0.692498	0.998602		0.533859	0.449549	0.753249
WBGene00305583	T05H4.17	-0.380915	0.216999	0.427316		0.658893	0.0479489	0.198121		-0.0328641	0.947648	0.998602		1.1084	0.00980995	0.134246
WBGene00020761	T24C4.5	-0.672571	0.217044	0.427344		0.00428208	0.993734	0.997485		-0.725472	0.378243	0.998602		-0.12286	0.871649	0.955064
WBGene00001425	fis-2	0.435635	0.217226	0.427642		-0.442068	0.231852	0.497406		0.0582881	0.918594	0.998602		-0.684918	0.225152	0.578948
WBGene00008994	F21A3.4	0.531397	0.217315	0.427758		-0.376482	0.355267	0.622935		0.8132	0.228773	0.956512		0.246489	0.733712	0.904641
WBGene00019738	clec-265	-0.561994	0.217513	0.428087		-0.60419	0.151177	0.393231		-0.282939	0.678656	0.998602		-0.239933	0.735028	0.904658
WBGene00007188	B0464.9	-0.443994	0.217626	0.428248		-0.122625	0.706339	0.866393		-0.371373	0.431343	0.998602		-0.217124	0.628578	0.852288
WBGene00018130	F36H12.17	-0.534975	0.217855	0.428543		-0.201043	0.590337	0.800422		-0.370371	0.58704	0.998602		-0.384096	0.573919	0.823675
WBGene00011291	R102.4	0.494904	0.217822	0.428543		-0.551143	0.111279	0.327794		0.605505	0.187594	0.92417		0.241067	0.597128	0.837574
WBGene00009676	F44A6.4	0.580555	0.217867	0.428543		-0.0553462	0.904535	0.957344		0.777771	0.1696	0.909464		-1.37931	0.577469	0.825383
WBGene00021882	nprt-1	-0.441998	0.217989	0.428602		-0.758809	0.0138654	0.0893128		-0.201171	0.641593	0.998602		0.149212	0.722914	0.899272
WBGene00001855	hil-4	0.503132	0.217942	0.428602		-0.958358	0.00397075	0.0396061		-0.49364	0.371203	0.998602		-0.816586	0.0626758	0.336947
WBGene00009283	F31B12.4	1.01629	0.217967	0.428602		0.259291	0.75951			-1.34714	0.290383			-0.474122	0.688814
WBGene00020760	T24C4.4	-0.49673	0.218082	0.428724		-2.06852	2.91264e-05	0.00125184		1.12267	0.124303	0.844984		-0.137301	0.893689
WBGene00007749	ceh-79	-0.599139	0.218139	0.428776		-0.460098	0.281325	0.551188		-0.992306	0.143277	0.875533		-0.550202	0.420087	0.734796
WBGene00017152	EGAP798.1	-0.613737	0.218194	0.428823		-1.39768	0.00369092	0.0379524		-1.75924	0.00789868	0.226844		-0.763493	0.210954	0.565194
WBGene00007066	3R5.2	-0.893935	0.218343	0.428995		-0.164833	0.786015	0.905244		-0.760726	0.494922			1.26251	0.196758	0.549144
WBGene00000987	dhs-24	-0.471019	0.218331	0.428995		0.184528	0.529295	0.760742		-0.270153	0.556334	0.998602		-0.162331	0.714875	0.894254
WBGene00004378	rme-8	-0.595947	0.218522	0.429093		1.22677	0.00233268	0.028036		0.914198	0.195484	0.925484		0.822897	0.253486	0.604976
WBGene00271716	F39E9.28	0.581153	0.218518	0.429093		0.0328376	0.941531	0.974929		0.299743	0.696599	0.998602		0.0203847	0.976977	0.992199
WBGene00235163	Y108G3AL.10	0.683713	0.218472	0.429093		-0.132547	0.818128	0.92059		-0.877537	0.272164	0.984558		-2.85791	0.00850614
WBGene00019465	acl-14	-0.41583	0.218576	0.429093		0.142776	0.6166	0.818144		0.150357	0.767143	0.998602		-0.136331	0.758308	0.915097
WBGene00012812	Y43F8B.1	0.434502	0.218571	0.429093		-0.787947	0.0114354	0.0789148		0.317431	0.455844	0.998602		-0.536365	0.210655	0.565194
WBGene00018374	tag-343	-0.629653	0.218537	0.429093		-0.011585	0.978313	0.990521		0.277527	0.735619	0.998602		0.312884	0.705812	0.890878
WBGene00002637	let-418	-0.563667	0.218718	0.429251		1.33813	0.000525188	0.00997434		0.514022	0.360067	0.998602		0.869817	0.10693	0.421692
WBGene00001786	gst-38	0.404561	0.218703	0.429251		-0.86689	0.0155655	0.0966984		1.25334	0.0101866	0.264781		0.240946	0.601994	0.840043
WBGene00010503	K02C4.5	-0.52391	0.218957	0.42966		0.438526	0.223953	0.487226		-0.180121	0.770897	0.998602		-0.391451	0.570506	0.822778
WBGene00195227	Y71A12B.23	0.931054	0.219115	0.42985		-0.358558	0.634839	0.827986		-0.475843	0.62248			-0.272159	0.770906
WBGene00000034	abu-11	0.978611	0.219115	0.42985		1.44146	0.0620497	0.23067		2.63458	0.00159654	0.0802439		2.70791	0.00168608	0.0507087
WBGene00019713	pqn-52	-0.391495	0.219168	0.429894		-0.579195	0.0741016	0.257438		-0.489098	0.234313	0.957836		-0.507189	0.197659	0.550926
WBGene00010269	F58G1.7	0.45803	0.219224	0.429944		0.229387	0.520609	0.754972		0.159639	0.766502	0.998602		-0.468382	0.411453	0.731219
WBGene00021651	miro-3	-0.524842	0.219372	0.430073		-0.41619	0.239754	0.50707		-1.03997	0.0882669	0.751029		0.602727	0.347525	0.68571
WBGene00022852	ZK1127.5	-0.404691	0.219382	0.430073		0.297794	0.310782	0.57913		0.121573	0.83231	0.998602		0.495963	0.257504	0.608341
WBGene00007269	C03C10.2	-0.51441	0.219368	0.430073		-0.150401	0.689408	0.858178		0.0541113	0.935221	0.998602		-0.282333	0.704761	0.89052
WBGene00004749	sdn-1	-0.42364	0.219801	0.430834		0.144135	0.650174	0.835906		-0.52679	0.300266	0.998602		-0.653174	0.172129	0.517422
WBGene00022155	Y71G12B.17	0.415378	0.219901	0.430926		0.22084	0.532221	0.762189		-0.146003	0.775884	0.998602		0.390827	0.411365	0.731219
WBGene00021886	Y54G2A.21	-0.503638	0.21991	0.430926		-0.044194	0.90897	0.959976		0.00529705	0.992912	0.99875		0.318109	0.57619	0.82479
WBGene00020954	W02G9.4	1.4325	0.219996	0.431035		1.7697	6.58308e-05	0.00230392		-0.807532	0.23832	0.959955		0.309616	0.528037	0.801543
WBGene00013756	ftr-1	-0.499204	0.220095	0.431168		0.649205	0.0444464	0.189169		-0.0088391	0.988746	0.99875		0.255444	0.685606	0.881738
WBGene00007247	C01G12.7	0.850791	0.220254	0.431394		-1.84862	0.0410161			0.20273	0.794988	0.998602		-0.444452	0.641102
WBGene00305679	Y119D3B.29	-0.518091	0.220334	0.431394		-0.798152	0.0321647	0.153103		0.27856	0.601692	0.998602		-0.756595	0.170976	0.515719
WBGene00303072	R10E9.4	-0.58133	0.220289	0.431394		-0.857914	0.0487336	0.200094		-0.500414	0.437408	0.998602		-1.19455	0.112461	0.430091
WBGene00196163	F23H12.13	1.0462	0.220305	0.431394		-0.480289	0.652312			1.81345	0.210821			-0.225816	0.924042
WBGene00305361	F19C7.9	-0.714471	0.220389	0.431414		-0.392155	0.44307	0.697066		-0.0830295	0.928997			-0.207001	0.836431
WBGene00000733	col-160	0.446096	0.220436	0.431414		-1.34667	9.9976e-06	0.000578562		-0.722957	0.145981	0.877631		-0.899499	0.0302399	0.238959
WBGene00000282	cah-4	0.4247	0.220412	0.431414		-0.102363	0.729981	0.877431		-0.746238	0.0798081	0.722343		-1.02845	0.0100964	0.136293
WBGene00008371	D1054.3	0.404946	0.22056	0.431595		0.173684	0.601229	0.807032		0.102342	0.831405	0.998602		0.541132	0.308026	0.653735
WBGene00014375	F44D12.11	-0.726336	0.220764	0.431935		-1.99744	0.000388298	0.00823619		-0.249912	0.839893			-0.482672	0.695534
WBGene00000472	cey-1	-0.354128	0.221084	0.432473		-0.407838	0.143626	0.38089		0.0773992	0.851056	0.998602		0.204243	0.602179	0.840105
WBGene00019353	K03B4.1	-0.42467	0.221101	0.432473		-0.148781	0.618364	0.819365		-0.00454764	0.991722	0.99875		-0.246277	0.548165	0.810889
WBGene00013970	klu-1	0.475272	0.221156	0.432517		-0.425534	0.267062	0.536716		-0.86097	0.15767	0.896569		-0.937887	0.116647	0.438114
WBGene00010794	dld-1	0.372369	0.221185	0.432517		-0.79503	0.00501048	0.0453929		-0.0299148	0.942133	0.998602		-0.421832	0.320412	0.664171
WBGene00017560	F18C5.5	0.564268	0.221454	0.4328		0.83861	0.105802	0.317922		0.914461	0.105878	0.803691		0.996086	0.0700759	0.354069
WBGene00011507	T05H10.1	-0.568695	0.221392	0.4328		1.96191	7.65071e-07	7.07282e-05		0.301321	0.634478	0.998602		1.44507	0.0100043	0.13549
WBGene00000671	col-96	0.537818	0.221433	0.4328		-1.23444	0.00284507	0.0321196		-0.818587	0.14081	0.873287		-0.589706	0.160325	0.502303
WBGene00015822	C16B8.2	0.972535	0.221453	0.4328		0.819048	0.252161	0.521382		0.747048	0.474166			-1.57982	0.253724
WBGene00012058	T26F2.2	-0.700778	0.221512	0.432854		-0.34748	0.494683	0.734999		0.044678	0.967808			-0.587947	0.684366
WBGene00012807	Y43F4B.10	0.49368	0.221554	0.432876		-0.326025	0.368374	0.635681		0.303639	0.571364	0.998602		-0.615245	0.366262	0.700935
WBGene00011111	snfc-5	-0.437955	0.221596	0.432898		0.0783638	0.785965	0.905244		-0.0436241	0.936963	0.998602		0.36301	0.403849	0.727746
WBGene00005000	spp-15	0.443765	0.221804	0.433244		-0.48648	0.174372	0.424988		0.881747	0.0454975	0.593347		-0.673379	0.161904	0.504161
WBGene00013433	Y66D12A.7	0.405365	0.221893	0.433296		-0.408463	0.216555	0.478884		0.455794	0.424993	0.998602		0.0972163	0.849434	0.947718
WBGene00018710	F52G3.1	-0.448766	0.22189	0.433296		0.312151	0.321952	0.589703		0.296332	0.565122	0.998602		0.700142	0.178126	0.526516
WBGene00016652	got-2.1	-0.434598	0.221987	0.43336		-0.17421	0.541487	0.767311		-0.202661	0.694885	0.998602		0.192394	0.634103	0.855415
WBGene00045038	ule-2	-0.607439	0.221972	0.43336		-0.638699	0.186731	0.44192		-1.40032	0.00169476	0.0836991		-0.813589	0.157221	0.498578
WBGene00002212	kin-31	-0.472732	0.222203	0.433721		-0.998577	0.00520534	0.0465409		-0.19918	0.717376	0.998602		-0.409182	0.457576	0.758938
WBGene00044640	B0432.14	0.632745	0.222307	0.433862		0.462613	0.382359	0.647173		0.783204	0.346195	0.998602		-0.251907	0.801888
WBGene00022593	ZC328.3	-0.606738	0.222403	0.43387		1.61427	2.41123e-05	0.00110758		0.0737711	0.918	0.998602		0.646006	0.337014	0.678006
WBGene00305692	Y22D7AR.20	-0.656483	0.222367	0.43387		-1.09705	0.0459615	0.19275		-0.221628	0.780608	0.998602		-0.176417	0.827218	0.94029
WBGene00017163	dnpp-1	0.358698	0.222404	0.43387		0.103932	0.740834	0.883799		-0.151872	0.721142	0.998602		-0.00398861	0.991912	0.99759
WBGene00003391	mog-3	-0.470577	0.22245	0.4339		0.0587551	0.870924	0.942789		0.0659605	0.891609	0.998602		0.843685	0.090348	0.39246
WBGene00305627	T27A8.10	0.772525	0.222607	0.434146		-0.768181	0.26793	0.537577		0.0722712	0.917115	0.998602		-0.650338	0.341686	0.681684
WBGene00016411	C34E10.10	-0.516489	0.222666	0.4342		0.924813	0.0124986	0.0837744		-2.15829	0.00575974	0.183134		0.567014	0.334735	0.675941
WBGene00010087	F55B11.5	-0.772971	0.22278	0.434302		-1.1145	0.0602647	0.227078		-2.00269	0.00039704	0.0302747		-1.28868	0.0188465	0.186229
WBGene00019145	H02F09.2	-0.754563	0.222759	0.434302		-0.876966	0.131583	0.361049		1.37289	0.264307			0.317806	0.839571
WBGene00219925	F29G9.19	-0.500408	0.222888	0.434452		-0.115288	0.744345	0.885455		-0.0702391	0.902939	0.998602		-1.27575	0.615701	0.845837
WBGene00016261	C30F12.2	0.910008	0.223009	0.434615		1.28445	0.0175494	0.104226		0.778079	0.40531			0.693602	0.486865
WBGene00003401	mpk-1	-0.404028	0.223034	0.434615		-0.494193	0.118309	0.339019		-0.171582	0.708377	0.998602		-0.608254	0.183672	0.53289
WBGene00008844	F15A4.10	0.839962	0.223151	0.434782		-0.798659	0.339746	0.607903		-0.0292079	0.968335	0.998602		-0.786101	0.266972	0.616074
WBGene00015026	B0207.1	-0.909537	0.223343	0.434854		0.285351	0.622764	0.82166		-0.46495	0.743337			0.448807	0.730273
WBGene00019006	spg-20	-0.675373	0.223334	0.434854		0.081718	0.857552	0.937743		-0.502431	0.57043	0.998602		-0.00164315	0.998456	0.998805
WBGene00022571	ZC239.13	0.77399	0.223312	0.434854		-0.16984	0.807604	0.914947		1.12909	0.187467	0.92417		-1.37692	0.3166
WBGene00009663	hda-5	0.388221	0.223326	0.434854		-0.0271827	0.927827	0.968342		0.534327	0.303959	0.998602		-0.0336347	0.94088	0.978552
WBGene00010307	skat-1	-0.398268	0.223314	0.434854		-0.356582	0.218558	0.480711		-0.0261633	0.954913	0.998602		-0.461958	0.327388	0.669058
WBGene00011560	T07C4.3	-0.489821	0.223392	0.434859		-0.706808	0.0452527	0.191177		0.0730332	0.86215	0.998602		0.106401	0.805176	0.931487
WBGene00006376	syp-2	-0.455132	0.223408	0.434859		-0.496926	0.130223	0.358973		-0.210848	0.704003	0.998602		-0.546626	0.380792	0.709923
WBGene00305703	Y38E10A.36	-0.446742	0.223579	0.435121		-0.51158	0.143023	0.379855		-0.362861	0.463302	0.998602		0.0458441	0.926108	0.973903
WBGene00006738	ulp-3	0.383897	0.223604	0.435121		-0.604378	0.0435874	0.186954		0.112856	0.823512	0.998602		-0.759478	0.0837157	0.380415
WBGene00020903	acd-5	-0.785102	0.22367	0.435188		0.375397	0.459323	0.70806		0.920153	0.318065			1.75702	0.0366573	0.25945
WBGene00019007	ucr-11	0.448284	0.223791	0.435334		0.199032	0.541758	0.767421		0.197191	0.660894	0.998602		-0.195321	0.659049	0.867762
WBGene00001684	gpd-2	0.438816	0.223807	0.435334		-0.545775	0.0747208	0.258855		-0.0229622	0.95627	0.998602		-0.19753	0.6719	0.874561
WBGene00015303	rga-6	0.4849	0.223902	0.435458		0.467432	0.206055	0.466401		-0.126644	0.84089	0.998602		-0.972585	0.147197	0.483319
WBGene00006736	ulp-1	-0.580898	0.224032	0.435612		1.05576	0.00362416	0.0375068		-0.550934	0.437069	0.998602		0.24357	0.693506	0.885466
WBGene00012784	Y43C5A.4	-0.501561	0.224043	0.435612		-0.330297	0.364406	0.632397		-0.27244	0.679572	0.998602		-0.496925	0.542003	0.807809
WBGene00013419	Y65A5A.2	-0.594306	0.224113	0.435687		-0.653566	0.148273	0.388359		-0.347274	0.491403	0.998602		-0.8898	0.0645892	0.340142
WBGene00000256	bli-6	0.469288	0.224305	0.43594		-1.0254	0.00483185	0.0445827		0.90586	0.0417881	0.569833		0.167286	0.677066	0.877176
WBGene00004206	pst-1	-0.389988	0.224283	0.43594		-0.282617	0.37605	0.642145		-0.104778	0.833486	0.998602		-0.328733	0.490743	0.778918
WBGene00020287	lsy-13	-0.471499	0.224404	0.436072		-0.0111169	0.972111	0.988382		-0.00663943	0.988439	0.99875		0.229746	0.586253	0.832244
WBGene00022695	ZK328.6	1.04323	0.224444	0.436088		2.42865	7.29561e-05	0.00249391		-0.248263	0.827262			0.622772	0.543805
WBGene00010869	M05B5.1	-0.509108	0.224582	0.436296		-0.208462	0.506737	0.745496		-0.177684	0.73295	0.998602		0.289097	0.548023	0.810889
WBGene00004136	pqn-51	-0.407423	0.224678	0.436422		-0.393141	0.204552	0.464232		-0.167281	0.703352	0.998602		0.0636282	0.866956	0.953652
WBGene00013808	sfa-1	-0.416071	0.22483	0.436657		-0.254065	0.440211	0.695001		-0.13755	0.754376	0.998602		0.391323	0.334486	0.675941
WBGene00020838	trak-1	-0.553479	0.224869	0.436672		0.243301	0.495003	0.735401		-0.247215	0.738829	0.998602		-0.0926594	0.899897	0.964609
WBGene00010139	F56A8.3	0.381419	0.224929	0.436727		0.0107637	0.972397	0.988438		0.381471	0.364113	0.998602		0.0576486	0.883341	0.959804
WBGene00019221	H20J04.6	0.390064	0.225003	0.436812		-0.319086	0.31986	0.587703		0.338283	0.524353	0.998602		-0.753324	0.146042	0.481046
WBGene00013919	ZC506.1	-0.700253	0.22532	0.437365		1.80757	6.72895e-06	0.000419105		1.0243	0.315033			1.82454	0.0443165
WBGene00007816	C30F2.2	0.998096	0.22543	0.437519		1.58716	0.0112534	0.0779154		1.26128	0.166897	0.909439		1.15594	0.221911
WBGene00220019	K10D3.10	-0.535899	0.225639	0.437863		0.387476	0.329788	0.598168		0.336465	0.61209	0.998602		0.756698	0.233383	0.586367
WBGene00008359	nspc-17	0.562864	0.225832	0.438177		0.406503	0.291363	0.561228		0.399716	0.418589	0.998602		0.243078	0.632757	0.854603
WBGene00017563	F18C5.10	-0.419666	0.226015	0.438472		0.311096	0.400229	0.662497		-1.77902	0.00019871	0.0183508		-1.06749	0.00982673	0.134246
WBGene00012252	W04E12.7	0.986463	0.22607	0.438496		1.21644	0.094827	0.29777		1.90395	0.128789			1.70899	0.19628
WBGene00010059	F54E4.3	0.757272	0.22609	0.438496		2.40519	2.84378e-07	3.37102e-05		-0.632063	0.613573			1.01952	0.29776
WBGene00023414	R01H2.7	0.599587	0.226126	0.438506		-0.069121	0.884876	0.949335		0.569017	0.433609	0.998602		-0.233104	0.77329	0.917962
WBGene00235383	ZK616.65	-0.557103	0.226221	0.438627		-0.575301	0.0969379	0.301692		-0.110534	0.871157	0.998602		0.404915	0.546112	0.809875
WBGene00004880	smg-2	-0.535313	0.226366	0.438849		0.822517	0.0531303	0.210502		0.0439296	0.946136	0.998602		1.04376	0.110015	0.42621
WBGene00008133	efsc-1	-0.508229	0.226444	0.438906		-0.835797	0.0560539	0.218146		-0.0149558	0.982648	0.99875		-0.0849023	0.893342	0.962693
WBGene00044177	C30G7.3	-0.491907	0.226458	0.438906		-1.26906	0.00414748	0.0405345		-1.50321	0.031658	0.497856		-1.23976	0.0562428	0.319201
WBGene00195502	Y38C1AB.9	-0.768746	0.226533	0.438929		-0.867891	0.139685	0.374814		1.3043	0.286264			1.00584	0.40117
WBGene00020692	T22E5.6	0.671437	0.226508	0.438929		1.12934	0.0179501	0.105921		0.238024	0.813275			0.483026	0.595197
WBGene00023429	W08G11.6	0.810977	0.226665	0.439124		-0.43669	0.505475	0.744567		2.45987	0.00636838	0.197646		0.74824	0.498598
WBGene00305406	F39H2.6	-0.920438	0.226819	0.439298		0.580066	0.299166	0.568218		-0.823642	0.55348			-0.487602	0.713059
WBGene00000421	ced-7	-0.560398	0.226849	0.439298		0.980595	0.0169166	0.10167		0.530588	0.445781	0.998602		0.558241	0.42897	0.740529
WBGene00000888	cyn-12	0.37621	0.22683	0.439298		-0.41302	0.170113	0.419757		0.203088	0.65068	0.998602		-0.364845	0.408039	0.730143
WBGene00001132	alp-1	-0.385118	0.226991	0.439512		0.173539	0.567297	0.785179		-0.258569	0.556938	0.998602		0.401101	0.333638	0.675515
WBGene00013116	Y51H4A.22	-0.909847	0.227035	0.439537		-0.544671	0.358855	0.626462		3.71395	0.0237782			3.25087	0.078345
WBGene00013604	Y87G2A.18	0.441135	0.227094	0.43959		-0.48554	0.174836	0.425703		0.183752	0.742781	0.998602		-0.735501	0.171548	0.516759
WBGene00003585	ndx-8	0.593379	0.227227	0.43973		0.0793861	0.866526	0.941623		0.526015	0.433848	0.998602		-0.0587497	0.935568	0.977065
WBGene00000499	chk-2	-0.704805	0.227229	0.43973		-0.843126	0.132321	0.3623		-0.885137	0.32545	0.998602		-1.45553	0.128756
WBGene00017211	fbxb-36	-0.715595	0.227378	0.43995		-1.47153	0.0180416	0.106375		0.31374	0.760301			-1.52891	0.283032
WBGene00011774	ttr-54	0.517084	0.227423	0.43995		-0.531934	0.199624	0.458551		0.253328	0.659498	0.998602		-1.42969	0.0130759	0.155569
WBGene00015427	C04E6.13	0.662855	0.227437	0.43995		-0.391083	0.485104	0.727755		0.976436	0.244466	0.969583		-0.249347	0.81003
WBGene00010830	M02G9.1	1.02003	0.227486	0.439985		1.7283	0.0129997	0.0861796		1.45805	0.168017			0.946449	0.435596
WBGene00006812	unc-80	0.860117	0.227521	0.439992		0.691134	0.282781	0.552298		0.340209	0.760566			0.524689	0.63964
WBGene00010897	lact-3	-0.404343	0.227588	0.44006		0.0933435	0.776774	0.901802		-0.313039	0.548397	0.998602		-0.484744	0.371447	0.703985
WBGene00011673	cyp-13A6	-0.992439	0.227638	0.440096		-1.49149	0.0553755	0.216511		-1.73262	0.578557			-0.168896	0.950918
WBGene00001906	his-32	0.625758	0.227753	0.440257		0.435795	0.371064	0.638448		-0.302815	0.596735	0.998602		0.0293012	0.958549	0.986516
WBGene00010674	K08E7.6	1.0083	0.227805	0.440298		0.923077	0.230074	0.49522		0.970009	0.460027			0.593394	0.679041
WBGene00016057	C24D10.6	0.3866	0.227898	0.440417		-0.0435504	0.891185	0.952139		0.0873603	0.852701	0.998602		-0.112226	0.804146	0.931199
WBGene00010130	vha-14	0.350733	0.228059	0.440624		0.621223	0.0389141	0.17487		0.195323	0.654552	0.998602		0.530379	0.159208	0.501353
WBGene00000064	act-2	0.368872	0.228068	0.440624		-0.951994	0.00104858	0.0163447		-0.237656	0.623189	0.998602		-0.628693	0.141427	0.476605
WBGene00008561	F07H5.10	-0.501442	0.228121	0.440665		0.221708	0.547517	0.770803		-1.01893	0.0770774	0.715436		0.0997843	0.854817	0.949121
WBGene00007553	C13G3.1	0.609436	0.228159	0.440678		0.780761	0.0331101	0.156492		-2.22334	1.11737e-05	0.00192307		-1.92406	0.000237678	0.0134821
WBGene00006732	uev-3	0.881774	0.228232	0.440748		1.38958	0.0196521	0.112706		-0.687934	0.594642			-0.459617	0.731253
WBGene00009266	F30A10.9	-0.408333	0.228352	0.440748		-0.135252	0.658032	0.839328		0.667939	0.231148	0.956512		0.654485	0.171022	0.515719
WBGene00004873	smc-3	-0.892056	0.228317	0.440748		1.04402	0.0774578	0.264472		-0.953291	0.31149			0.551363	0.493304	0.779504
WBGene00305683	Y11D7A.23	0.755268	0.228353	0.440748		1.4731	0.0111542	0.0774102		1.16783	0.249835			1.55188	0.125248
WBGene00016585	oac-59	-0.512715	0.228338	0.440748		-0.280334	0.480978	0.723782		0.157388	0.819373	0.998602		-0.289805	0.686645	0.882073
WBGene00305912	Y87G2A.27	-0.565766	0.228599	0.44104		0.348686	0.373913	0.640294		-0.0924652	0.895514	0.998602		0.260938	0.696438	0.886613
WBGene00001815	hmt-1	-0.429955	0.22854	0.44104		-0.122724	0.727983	0.87722		-0.267852	0.56796	0.998602		0.011885	0.978807	0.993001
WBGene00305270	C15H9.15	0.39902	0.228596	0.44104		-0.513114	0.0902205	0.2893		0.65533	0.14349	0.875533		-1.10124	0.0582057	0.325213
WBGene00015767	hex-2	-0.533275	0.228699	0.441173		0.592524	0.113891	0.332094		1.08591	0.103402	0.794168		1.51131	0.0353429	0.255433
WBGene00022650	ZK84.2	0.444149	0.228742	0.441195		-0.619188	0.100651	0.308674		-0.143323	0.800165	0.998602		-0.458429	0.394921	0.721228
WBGene00007733	smz-1	-0.48032	0.229454	0.442508		-0.227227	0.421899	0.680338		-0.231318	0.599905	0.998602		0.900974	0.0374367	0.26196
WBGene00011226	slc-25A21	0.801268	0.229877	0.443261		-0.309921	0.646894	0.833899		0.150282	0.884559			-0.343926	0.757756
WBGene00009006	F21D5.1	-0.474144	0.229986	0.443289		0.0170366	0.961199	0.98259		0.0349134	0.934998	0.998602		0.228559	0.561216	0.817745
WBGene00009473	F36D3.8	-0.81362	0.22996	0.443289		-0.18117	0.696183	0.861163		-0.0392456	0.973591			0.664119	0.497813
WBGene00011611	T08D2.6	-0.662965	0.229947	0.443289		-0.196844	0.684576	0.855299		-0.358088	0.642854	0.998602		-1.12724	0.26487
WBGene00001998	hpr-17	-0.511429	0.23003	0.443313		-0.095895	0.771382	0.898632		-0.125297	0.789526	0.998602		-0.233227	0.602055	0.840043
WBGene00045418	F15B9.10	-0.418625	0.230082	0.443353		-0.00933135	0.977197	0.990323		0.184499	0.693382	0.998602		-0.261218	0.567314	0.821839
WBGene00000615	col-38	0.428537	0.230318	0.443643		-0.0869282	0.806637	0.914637		0.996054	0.0163104	0.339322		1.28516	0.00534396	0.0928821
WBGene00219589	anr-35	0.652994	0.230324	0.443643		0.0339933	0.943122	0.975028		-0.246534	0.717197	0.998602		-0.856475	0.245724	0.598599
WBGene00013853	ZC116.1	0.770813	0.230328	0.443643		2.97175	8.28667e-09	1.54185e-06		-2.17975	0.0033064	0.126456		0.98907	0.0554454	0.316736
WBGene00018758	F53E10.1	0.483977	0.230421	0.4437		0.140662	0.71826	0.872754		0.312217	0.585526	0.998602		-0.0830917	0.86754	0.954063
WBGene00305465	F58E10.8	-0.547862	0.230394	0.4437		0.312857	0.41516	0.675123		-0.582992	0.351336	0.998602		0.630995	0.291657	0.638432
WBGene00018891	F55F8.3	-0.657677	0.230471	0.443736		1.54122	0.000432155	0.00884715		0.35804	0.664973	0.998602		0.890452	0.260537	0.611104
WBGene00012640	Y38H8A.7	0.456697	0.230574	0.443873		-0.0576531	0.873637	0.944203		-0.462873	0.435299	0.998602		-0.691809	0.22132	0.57631
WBGene00018398	sptl-2	-0.458897	0.230697	0.444048		0.277999	0.397583	0.660646		1.30465	0.0143444	0.318861		1.12333	0.0326621	0.24777
WBGene00018714	F52H2.1	-0.603071	0.230773	0.444133		-0.3662	0.379668	0.644912		0.882227	0.217121	0.942289		0.608706	0.423658	0.737373
WBGene00013188	smg-9	-0.500431	0.230863	0.444182		-0.457805	0.229886	0.495128		-0.760263	0.199869	0.927566		-0.266439	0.64086	0.859339
WBGene00016054	C24D10.2	0.400122	0.230854	0.444182		-0.916384	0.00544623	0.0479035		-0.106523	0.838348	0.998602		-0.295859	0.53325	0.80355
WBGene00020962	W02H5.8	0.361071	0.230957	0.444182		-0.0906419	0.762673	0.894267		0.187046	0.679148	0.998602		-0.351425	0.456755	0.758149
WBGene00015671	C10B5.3	0.404708	0.230955	0.444182		-0.356864	0.310067	0.578548		-0.0768562	0.869274	0.998602		-0.201977	0.645212	0.861104
WBGene00008595	clec-56	0.360952	0.230954	0.444182		0.0522494	0.864337	0.940615		-0.245263	0.585465	0.998602		-0.284615	0.507257	0.787991
WBGene00009300	F31F6.1	-0.978478	0.231116	0.444427		0.181464	0.760702	0.892739		0.0126329	0.98936	0.99875		1.29694	0.0612786	0.333081
WBGene00000657	col-81	0.445083	0.23117	0.444469		-0.815087	0.0718326	0.252792		-0.168962	0.704677	0.998602		0.131508	0.759987	0.91526
WBGene00001856	hil-5	0.469035	0.231293	0.444505		-0.891636	0.00502512	0.0454549		-0.474242	0.372586	0.998602		-0.877263	0.050181	0.302296
WBGene00019724	M02B7.2	-0.943712	0.231248	0.444505		-0.04225	0.945882	0.976029		-0.57618	0.607097			-0.0891606	0.93448
WBGene00200025	T04C12.26	0.427464	0.231315	0.444505		-0.880019	0.00251175	0.0297264		0.10179	0.817359	0.998602		-0.26608	0.52503	0.799546
WBGene00012299	W06D11.1	0.917572	0.231276	0.444505		-0.796656	0.280426	0.550479		-0.75916	0.221696	0.947778		-0.839258	0.156337	0.498058
WBGene00004364	ric-4	-0.590151	0.231446	0.444635		0.549814	0.151078	0.393147		0.223188	0.794364	0.998602		1.10809	0.134362	0.465631
WBGene00009561	F39D8.3	0.728233	0.231436	0.444635		0.443642	0.477992	0.721578		1.21692	0.208446			-0.452237	0.723797
WBGene00009743	sptf-1	0.768607	0.23178	0.445153		0.419802	0.502005	0.740786		0.310206	0.72461	0.998602		0.169893	0.860932
WBGene00201389	ZK637.20	-0.793868	0.231761	0.445153		1.00401	0.0263708	0.135061		0.572217	0.641152			1.28885	0.243
WBGene00013639	Y105C5A.15	-0.539298	0.231873	0.445271		-0.355104	0.332402	0.600187		-0.757913	0.203364	0.928685		-0.27727	0.587993	0.832947
WBGene00003045	lir-2	-0.586316	0.231988	0.44537		-0.490279	0.253387	0.522992		0.258262	0.79786			0.95159	0.327625
WBGene00050946	M162.12	-0.904803	0.231975	0.44537		-1.39294	0.0500969	0.202843		-2.50514	0.0194592			-1.19125	0.219451
WBGene00006369	sym-4	-0.428189	0.232147	0.445614		-0.569525	0.142617	0.379069		-0.185959	0.733605	0.998602		0.0481613	0.927935	0.973981
WBGene00001763	gst-15	0.521621	0.232234	0.44572		0.198912	0.631646	0.826476		0.209167	0.757728	0.998602		-0.129779	0.868452	0.95434
WBGene00000851	cut-1	1.18202	0.232326	0.445809		-0.353637	0.728137			-1.66024	0.0429284	0.576387		-2.57553	0.00694723	0.10963
WBGene00017054	gstk-2	0.492481	0.232344	0.445809		0.309444	0.439642	0.694572		-0.318195	0.601131	0.998602		-0.719707	0.324182	0.666038
WBGene00003979	pes-5	-0.5648	0.232412	0.445842		0.210196	0.603939	0.808645		0.712259	0.280008	0.992391		0.740493	0.29071	0.637975
WBGene00011043	rbm-28	-0.413707	0.232425	0.445842		-0.359725	0.308187	0.57737		-0.24294	0.60729	0.998602		0.232082	0.628708	0.852288
WBGene00018268	F41C3.2	-0.539458	0.23248	0.445887		0.722848	0.0204609	0.115398		-0.603283	0.495856	0.998602		0.10764	0.837025	0.943168
WBGene00018001	F33D11.2	-0.979741	0.23263	0.446114		-0.191988	0.785584	0.905244		-0.648572	0.705543			1.37788	0.282026
WBGene00000235	baf-1	0.352286	0.232743	0.446157		-0.221277	0.44002	0.69487		-0.0249618	0.953936	0.998602		-0.279318	0.544601	0.809611
WBGene00014755	F40F12.8	-0.52858	0.23271	0.446157		-1.19359	0.0175757	0.104297		-1.03064	0.14088	0.873287		-1.01802	0.145807	0.481046
WBGene00044651	egrh-3	-0.69789	0.232748	0.446157		0.319392	0.489398	0.731286		-0.740773	0.42501			0.500874	0.546332	0.809875
WBGene00005712	srv-1	0.394792	0.232928	0.446335		-0.504605	0.151131	0.393181		0.385884	0.434134	0.998602		-0.566496	0.272581	0.6202
WBGene00195010	Y37E11AL.12	0.629583	0.232896	0.446335		-0.948765	0.122624	0.346091		-0.0839439	0.913622	0.998602		-2.82644	0.0087978
WBGene00003079	lsm-5	0.389537	0.232937	0.446335		0.00626013	0.983394	0.992445		-0.124191	0.806469	0.998602		0.238066	0.596536	0.83732
WBGene00305670	Y111B2A.44	-0.450189	0.233013	0.44642		-0.115807	0.749009	0.887519		0.26143	0.610316	0.998602		0.2401	0.629715	0.852725
WBGene00000517	cki-2	-0.481328	0.233051	0.446432		-1.02964	0.00507273	0.0456887		-0.747844	0.115847	0.829045		-1.697	0.00175571	0.0518998
WBGene00016701	dsb-3	-0.624422	0.233133	0.446528		0.280471	0.513618	0.750378		-0.895302	0.281147	0.993602		-0.665756	0.434964	0.74507
WBGene00017292	F09E5.16	0.690516	0.23323	0.446652		2.00236	4.81675e-06	0.000309177		0.0846767	0.925668	0.998602		1.0645	0.119726	0.442395
WBGene00012592	Y38E10A.14	0.42084	0.233286	0.446699		0.398873	0.272473	0.542004		0.486613	0.30568	0.998602		0.279491	0.50438	0.787154
WBGene00013163	Y53F4B.17	-0.519929	0.233369	0.446796		0.0476629	0.893772	0.953171		-0.0317112	0.9558	0.998602		0.643581	0.222081	0.576393
WBGene00003687	nhr-97	-0.439624	0.233553	0.447088		1.28723	0.000209561	0.00531093		0.144816	0.78174	0.998602		1.26548	0.00363448	0.0749316
WBGene00001503	fum-1	0.358543	0.233679	0.447104		-0.870177	0.00197893	0.0249258		-0.122306	0.779771	0.998602		-0.691596	0.0933375	0.398106
WBGene00011241	mpz-5	-0.650579	0.233672	0.447104		-0.634353	0.173491	0.423743		0.0783879	0.935324			0.194765	0.852663
WBGene00001781	gst-33	0.663435	0.233708	0.447104		0.441626	0.657482	0.839093		0.930618	0.113921	0.824277		0.42063	0.517075	0.794964
WBGene00045367	F17C11.15	0.923643	0.233721	0.447104		-0.12247	0.877199	0.945859		2.12368	0.0438567			1.01512	0.438518
WBGene00000760	col-187	-0.946202	0.233722	0.447104		-1.56624	0.0283075	0.141192		-0.665926	0.665347			-0.408867	0.790891
WBGene00022630	fbxa-223	-0.778562	0.233864	0.447315		-0.754988	0.19747	0.455812		0.018568	0.992635			0.682703	0.689751
WBGene00016129	C26B2.7	0.501077	0.234131	0.447755		-0.262617	0.472513	0.718008		0.491728	0.360932	0.998602		-0.249399	0.664454	0.871053
WBGene00194984	R102.15	-0.718726	0.234157	0.447755		-0.893815	0.0961749	0.300334		1.01767	0.268111			0.587016	0.566828
WBGene00020854	T27C4.1	0.435895	0.234334	0.448031		-0.415776	0.214943	0.477087		-0.137298	0.74816	0.998602		-0.784199	0.052612	0.308216
WBGene00235385	Y48G1A.7	-0.711974	0.234441	0.448132		-0.530024	0.311668	0.580121		-0.115729	0.889935	0.998602		-0.584905	0.52111
WBGene00016406	C34D10.1	-0.498668	0.234451	0.448132		-0.0605134	0.876595	0.945623		-1.44094	0.0102927	0.266928		-0.723218	0.168008	0.514316
WBGene00006465	fntb-1	-0.396417	0.234496	0.448158		-0.268458	0.380925	0.646263		-0.257406	0.56614	0.998602		0.222381	0.597332	0.837574
WBGene00001001	dis-3	-0.509485	0.234811	0.448497		1.09737	0.00303859	0.0337598		-0.237462	0.740125	0.998602		0.850149	0.182166	0.531308
WBGene00015897	nhr-156	-0.84708	0.234809	0.448497		0.381273	0.476276	0.719801		0.508972	0.641081			0.246335	0.822778
WBGene00008875	F15H10.8	-0.780668	0.23474	0.448497		0.104594	0.851147	0.934786		2.5059	0.0476624			2.30652	0.114842
WBGene00044283	spp-22	0.72255	0.234834	0.448497		0.280794	0.638737	0.830153		-0.0343829	0.963675	0.998602		-0.617814	0.463773	0.762229
WBGene00010396	H13N06.2	-0.56848	0.234716	0.448497		0.257231	0.510697	0.748429		1.9077	0.0218683	0.41106		1.63701	0.0513046	0.304692
WBGene00010989	R03D7.2	0.4028	0.235007	0.448766		-0.785173	0.0150549	0.0943273		-0.0865196	0.85708	0.998602		-0.591019	0.154454	0.494863
WBGene00006754	unc-15	-0.343255	0.23506	0.448802		-0.715496	0.0106981	0.0754925		0.172187	0.70973	0.998602		0.632607	0.213515	0.567734
WBGene00016808	C50D2.5	0.364354	0.23509	0.448802		0.118931	0.701647	0.863484		0.217851	0.635109	0.998602		0.38847	0.355246	0.691514
WBGene00015264	B0563.7	0.967979	0.235182	0.448918		-0.301034	0.742477			0.674639	0.475878			-1.41878	0.325902
WBGene00255457	F23C8.14	0.827835	0.235295	0.44901		-0.829098	0.288912	0.558632		-0.2271	0.751819	0.998602		-0.884524	0.268089	0.616282
WBGene00015545	C06G1.1	-0.411957	0.235295	0.44901		0.186007	0.582136	0.794363		0.414269	0.534112	0.998602		0.985251	0.078621	0.368722
WBGene00000672	col-97	0.427955	0.235389	0.449128		-0.999357	0.00933569	0.0687501		0.823124	0.0622321	0.669407		0.00522212	0.990262	0.996632
WBGene00305644	W06E11.9	-0.814187	0.235568	0.449401		-0.959722	0.114812	0.333653		-0.419494	0.648539			-2.18416	0.0869934
WBGene00019197	H14A12.5	0.400719	0.235596	0.449401		-0.643951	0.0539473	0.212849		-0.0588285	0.905451	0.998602		-1.85823	0.00244829	0.0620589
WBGene00022410	Y97E10C.1	-0.353158	0.235738	0.44961		0.125448	0.666272	0.843543		-0.490908	0.254448	0.978484		-0.28589	0.466017	0.763665
WBGene00305700	Y37H9A.10	-0.727429	0.236266	0.450556		-1.62693	0.00497294	0.0453021		-0.898924	0.34254			-1.12546	0.262396
WBGene00022204	Y73B3A.2	0.429957	0.236589	0.451111		0.515582	0.143773	0.380957		-0.192739	0.687594	0.998602		0.432923	0.391196	0.717944
WBGene00219436	C49H3.16	0.45171	0.236838	0.451524		0.0715791	0.859822	0.93856		0.61943	0.377497	0.998602		0.317094	0.617163	0.846625
WBGene00013892	ZC434.4	-0.543608	0.23702	0.451618		0.777534	0.055029	0.215825		-0.463084	0.631568	0.998602		0.979329	0.222273	0.576393
WBGene00001660	gop-1	-0.765626	0.237029	0.451618		0.448373	0.400831	0.663194		0.194353	0.842489			-0.0777122	0.941303
WBGene00020316	brc-2	-0.730667	0.237113	0.451618		0.272887	0.566447	0.784573		-0.248763	0.7913			-0.176794	0.8545
WBGene00012560	Y37D8A.25	0.435602	0.237104	0.451618		-0.407947	0.288754	0.558399		-0.0725604	0.891023	0.998602		-0.359393	0.481307	0.773198
WBGene00022813	ZK742.3	-0.591	0.237067	0.451618		0.0399714	0.915401	0.963376		0.766387	0.397776	0.998602		0.91831	0.25397	0.605718
WBGene00010260	ddx-17	-0.385949	0.237034	0.451618		-0.914898	0.00449455	0.0429316		-0.251668	0.543472	0.998602		-0.269673	0.492833	0.779504
WBGene00004876	smf-1	-0.689491	0.237031	0.451618		0.6643	0.0807595	0.271458		-0.0838125	0.933727	0.998602		0.439561	0.589618	0.833215
WBGene00007290	C04B4.2	-0.700731	0.237149	0.451625		-0.766763	0.497484	0.737284		-1.00815	0.0345368	0.522165		-0.310593	0.473034	0.76751
WBGene00077439	F55B12.10	0.980528	0.237182	0.451626		1.6367	0.016171	0.0990138		-0.169956	0.893504			-1.4719	0.366635
WBGene00020300	ssna-1	0.509673	0.237258	0.45171		-0.342504	0.361531	0.629726		-0.00333963	0.994922	0.998878		-0.965075	0.120958	0.445034
WBGene00011532	chaf-1	-0.678084	0.237466	0.451929		0.490537	0.298749	0.567794		0.243808	0.762984	0.998602		0.425597	0.573057	0.823564
WBGene00020703	T22F7.4	0.810647	0.23747	0.451929		1.82924	0.000400786	0.00838001		-0.162049	0.875444			-0.282182	0.808971
WBGene00021430	Y38F2AR.12	-0.392342	0.237409	0.451929		-0.518149	0.090084	0.289227		0.363737	0.464634	0.998602		0.349565	0.478979	0.771988
WBGene00017811	nonu-1	-0.635695	0.237641	0.452024		0.96198	0.0226567	0.123311		-0.816664	0.372475	0.998602		0.405774	0.646548	0.861767
WBGene00013734	Y111B2A.10	-0.405485	0.237615	0.452024		-0.575232	0.0834188	0.276151		-0.214595	0.629251	0.998602		-0.58403	0.199485	0.553083
WBGene00044258	Y57G11C.51	0.448101	0.237611	0.452024		-1.09587	0.0035691	0.0372713		0.193403	0.751742	0.998602		-0.567157	0.204085	0.559036
WBGene00015357	C02F12.8	-0.769207	0.237649	0.452024		0.0836145	0.869229	0.942641		-0.912253	0.260181	0.981096		-0.116902	0.880068	0.95853
WBGene00000668	col-93	0.446369	0.237822	0.452267		-1.48589	2.90786e-05	0.00125184		-0.578674	0.235011	0.957836		-0.808548	0.0469115	0.292855
WBGene00010081	F55A11.8	-0.496363	0.237842	0.452267		0.395239	0.260946	0.53069		0.225528	0.731561	0.998602		1.08014	0.0850763	0.382024
WBGene00000065	act-3	0.41385	0.237897	0.452311		-0.834105	0.00373187	0.038143		0.113831	0.794197	0.998602		-0.180949	0.669735	0.873522
WBGene00008640	F10B5.3	0.60284	0.238037	0.452455		1.68669	0.000742223	0.0127413		0.00884067	0.991637	0.99875		0.95073	0.22878	0.582651
WBGene00013614	clec-237	0.932682	0.23802	0.452455		0.378698	0.626801	0.82387		2.85794	0.0109137			2.18532	0.100189
WBGene00011813	T16H12.3	-0.745676	0.238141	0.452469		0.555062	0.251256	0.520391		-0.089973	0.932654			0.393552	0.697142
WBGene00021750	Y50D4C.6	-0.523151	0.238119	0.452469		-0.457283	0.259073	0.528025		-0.414006	0.520462	0.998602		-0.244056	0.674483	0.875776
WBGene00007853	C31G12.4	-0.844554	0.238083	0.452469		-1.44701	0.0660495	0.239897		-2.44604	0.141958			0.0861292	0.94292
WBGene00019759	M03F4.6	0.446558	0.238298	0.452705		-0.725424	0.0530536	0.210311		0.267592	0.581949	0.998602		-1.15269	0.0391925	0.267572
WBGene00002255	lbp-3	0.392483	0.238529	0.453082		0.015647	0.960818	0.982455		0.271153	0.603047	0.998602		-0.490584	0.3579	0.693225
WBGene00018981	F56F4.4	0.684744	0.238626	0.453192		-0.158425	0.783832	0.90499		0.897142	0.344316			-0.689892	0.580037
WBGene00045277	ZK742.6	-0.581928	0.238652	0.453192		-0.0858554	0.839095	0.930122		0.423537	0.598899	0.998602		-0.404828	0.679611	0.878334
WBGene00018040	F35D2.2	0.766333	0.238952	0.4537		0.404976	0.503401	0.74225		0.907278	0.463668			0.0245307	0.98636
WBGene00019003	tmed-3	0.377505	0.239045	0.453755		0.449144	0.144581	0.382434		0.334075	0.520307	0.998602		0.0110098	0.983362	0.99456
WBGene00018538	marg-1	0.618342	0.239037	0.453755		0.622906	0.203569	0.463343		-0.431768	0.505962	0.998602		-0.130952	0.83506	0.943032
WBGene00011334	mrps-14	0.370335	0.239092	0.453783		0.192504	0.546549	0.770186		-0.335367	0.440404	0.998602		-0.114424	0.773781	0.917991
WBGene00020935	fnci-1	0.771115	0.239166	0.45386		0.641564	0.305267	0.574388		-0.270478	0.759404	0.998602		-0.779311	0.40508
WBGene00020343	acs-3	0.453997	0.239238	0.453874		1.03025	0.003355	0.035888		0.950905	0.145364	0.876428		0.968285	0.0881937	0.388368
WBGene00015968	C18C4.7	0.692462	0.239234	0.453874		0.579341	0.290623	0.560462		1.38484	0.178403			0.76141	0.515709
WBGene00001592	glc-2	0.64701	0.23935	0.453903		0.935416	0.0917309	0.291978		0.110174	0.895058	0.998602		0.904082	0.28434	0.63097
WBGene00194643	C48D1.9	-0.94259	0.239295	0.453903		-0.12079	0.847626	0.933627		1.38297	0.365701			1.57511	0.290765
WBGene00015905	C17E7.12	0.84482	0.239342	0.453903		-0.81277	0.278354	0.548977		-0.145726	0.862422	0.998602		-1.06347	0.171743	0.516799
WBGene00015745	C13F10.6	-0.64141	0.239439	0.454011		1.66673	5.43909e-05	0.00200374		-1.36357	0.16806			0.553367	0.463874	0.762243
WBGene00020294	T06F4.1	-0.746359	0.239499	0.454063		1.1599	0.00971494	0.0707981		-0.953446	0.278044	0.99025		-0.612588	0.505222
WBGene00009465	F36D1.6	-0.854759	0.239585	0.454063		-0.997437	0.0950657	0.298055		0.62742	0.617509			-1.22892	0.501965
WBGene00195246	ZK546.19	0.426492	0.239627	0.454063		-0.111984	0.747739	0.886881		-0.581512	0.29082	0.998602		-0.757801	0.144792	0.480508
WBGene00019725	algn-14	-0.445135	0.239663	0.454063		0.0201061	0.954354	0.979544		-0.238396	0.681515	0.998602		0.25449	0.683586	0.879866
WBGene00010728	K09G1.2	-0.518882	0.239694	0.454063		-0.565154	0.160123	0.405313		-0.179072	0.818788	0.998602		-0.227988	0.78406	0.921587
WBGene00013053	Y50E8A.10	-0.794807	0.239562	0.454063		-1.12886	0.0393034	0.175983		-0.0491095	0.976469			1.18931	0.400068
WBGene00008340	C55A6.11	-0.664736	0.239645	0.454063		-0.683989	0.150882	0.392858		0.027551	0.980357			-0.0460032	0.964795
WBGene00305354	F14E5.9	0.645565	0.239743	0.454095		1.1906	0.0103936	0.073876		0.969652	0.223702	0.950275		0.325453	0.787769
WBGene00015469	C05D2.8	-0.450519	0.239783	0.454108		0.1581	0.6385	0.830045		-0.121629	0.835528	0.998602		0.507424	0.31653	0.661855
WBGene00001196	egl-30	-0.355326	0.239892	0.454254		-0.800566	0.00463127	0.0436938		-0.271933	0.520298	0.998602		-1.24997	0.00200496	0.0553335
WBGene00007062	ebp-3	-0.440314	0.239964	0.454328		0.0101933	0.975315	0.989861		-0.141045	0.770183	0.998602		0.149329	0.750843	0.912384
WBGene00016942	C55B7.3	-0.420734	0.240039	0.45441		-0.0732113	0.815774	0.918855		-0.0425698	0.941033	0.998602		0.662117	0.180475	0.529173
WBGene00021495	sqst-2	-0.916259	0.240078	0.454421		1.39858	0.00381347	0.0386089		1.60429	0.219686			1.18631	0.394038
WBGene00000640	col-64	0.568593	0.240173	0.454479		-0.261363	0.583575	0.795435		-0.768394	0.267254	0.982276		-1.05147	0.175077	0.52114
WBGene00019021	F57H12.6	1.30449	0.240154	0.454479		1.52852	0.123664	0.348025		1.43174	0.00198813	0.0921764		0.933952	0.0325052	0.247181
WBGene00000565	cnt-1	-0.355121	0.240229	0.454522		-1.07954	0.000293279	0.00666292		-0.125712	0.776185	0.998602		-0.35554	0.391018	0.717944
WBGene00194816	ZK616.61	-0.960773	0.240454	0.454888		-0.60133	0.356362	0.624335		-2.20864	0.128601			-2.13185	0.148091
WBGene00007577	nrde-1	-0.573447	0.240725	0.455339		0.220825	0.595576	0.803496		-0.88971	0.27287	0.985541		-0.0407503	0.955736	0.985525
WBGene00015971	swsn-2.2	-0.478632	0.24105	0.45572		-0.0212563	0.953493	0.979544		-0.350268	0.435042	0.998602		-0.0161259	0.96892	0.989842
WBGene00010013	F54B3.1	0.546276	0.240977	0.45572		0.373257	0.345154	0.612919		0.374887	0.542749	0.998602		-0.1543	0.813171	0.934457
WBGene00010234	ttr-50	0.624904	0.241057	0.45572		-1.15587	0.0378719	0.171708		-0.0298271	0.96245	0.998602		-1.21565	0.0120644	0.149537
WBGene00023500	C11H1.9	0.543578	0.240999	0.45572		1.39459	0.0122751	0.0828045		0.821496	0.244033	0.969166		1.13089	0.0961811	0.402281
WBGene00007802	cutl-27	0.948108	0.241095	0.455731		0.147566	0.861741			0.130065	0.921918			0.868778	0.47892
WBGene00008727	F13A7.12	0.687756	0.241189	0.455786		0.906585	0.0937241	0.295697		1.21129	0.519639			0.898265	0.617515
WBGene00002163	ist-1	0.897696	0.241185	0.455786		0.709897	0.342767	0.610589		1.16102	0.221157			-0.194021	0.874187
WBGene00008173	C48B4.10	0.453369	0.241279	0.455894		0.248564	0.436699	0.692182		-0.488028	0.363611	0.998602		-0.0354521	0.935607	0.977065
WBGene00008532	dpt-1	0.354167	0.241338	0.455945		0.211022	0.467352	0.714144		0.274117	0.528001	0.998602		0.438459	0.280664	0.627726
WBGene00012150	syx-17	-0.833111	0.241437	0.45601		0.430573	0.468204	0.714729		0.76007	0.509737			1.78437	0.072751
WBGene00003716	nhr-126	-0.658036	0.241438	0.45601		-0.0830704	0.839778	0.930548		0.0910307	0.910527	0.998602		-0.478208	0.509167	0.789829
WBGene00011808	T16G12.7	-0.575301	0.2417	0.456444		-0.869355	0.0185964	0.108472		0.110101	0.894046	0.998602		0.447473	0.490993	0.778918
WBGene00017507	F16B4.5	0.722212	0.241776	0.456525		0.197843	0.707481	0.866822		1.55191	0.130955			0.315385	0.811357
WBGene00044646	B0205.14	-1.05407	0.241983	0.456701		-1.46852	0.111351	0.327862		1.58846	0.350114			-0.0887686	0.972841
WBGene00019244	H25P19.1	-0.54875	0.241931	0.456701		-0.268021	0.492988	0.7339		-0.518257	0.338436	0.998602		-0.28973	0.596132	0.837233
WBGene00009429	irg-5	1.34627	0.241975	0.456701		1.22152	0.132483	0.362571		3.17597	8.79768e-07	0.000285522		3.12323	2.76577e-10	1.52758e-07
WBGene00018515	F46G11.2	0.863012	0.242	0.456701		2.19096	0.00014493	0.00408892		0.988241	0.433063			0.752272	0.530437
WBGene00004056	pmk-2	-0.639552	0.242087	0.456803		-0.282987	0.546393	0.770147		-0.887303	0.294584	0.998602		-0.722134	0.389061	0.716408
WBGene00013253	Y57A10A.8	-0.787987	0.242325	0.457171		0.545592	0.255344	0.524718		-0.321852	0.737445			0.848208	0.350668	0.688288
WBGene00220238	ZK185.9	0.76755	0.242367	0.457171		-0.562175	0.418784	0.677921		2.12472	0.0404312	0.560071		1.7067	0.0928482
WBGene00004229	ptr-15	0.64377	0.242379	0.457171		1.58766	0.000698498	0.0121938		1.91684	0.0365029	0.535015		0.880473	0.480182
WBGene00021277	Y23H5B.6	-0.394539	0.242442	0.457227		-0.251045	0.441736	0.696175		-0.167529	0.692324	0.998602		-0.006744	0.986451	0.995474
WBGene00019241	trm-2A	0.3589	0.242562	0.457393		-0.130302	0.653184	0.83692		-0.0409884	0.926515	0.998602		-0.430326	0.294134	0.640915
WBGene00172430	21ur-14437	0.870207	0.242705	0.457601		-1.16804	0.221859			0.397735	0.836292			0.775714	0.667157
WBGene00015646	mlt-10	-0.470952	0.242862	0.457835		-0.360976	0.381596	0.646654		1.50956	0.00323817	0.124686		1.16807	0.0228227	0.206779
WBGene00007020	mdt-20	0.41922	0.243082	0.458187		-0.53339	0.155049	0.398578		0.110672	0.832066	0.998602		0.173272	0.725614	0.901135
WBGene00044757	Y55F3BR.11	0.777738	0.243148	0.458251		-0.650617	0.375831	0.641917		-0.834035	0.328096	0.998602		-0.874138	0.299745	0.646439
WBGene00004015	phb-2	-0.370818	0.243576	0.458906		0.620217	0.0503355	0.20332		0.141998	0.767126	0.998602		0.858806	0.025697	0.220282
WBGene00013175	Y53F4B.36	-1.00007	0.243594	0.458906		-0.326734	0.568611	0.786056		-0.376338	0.756087			0.353409	0.714096
WBGene00000120	aly-1	0.379926	0.243545	0.458906		0.395484	0.234889	0.501471		0.156595	0.750652	0.998602		0.766449	0.0886061	0.388563
WBGene00021336	Y34F4.1	0.630177	0.243721	0.458908		-0.560631	0.305514	0.574487		-0.250365	0.66555	0.998602		-0.685514	0.250748	0.601967
WBGene00012829	Y43F8C.7	0.37258	0.243724	0.458908		0.102536	0.757792	0.891674		-0.0919324	0.834585	0.998602		0.162068	0.694536	0.886135
WBGene00006890	vem-1	0.429647	0.243709	0.458908		0.148863	0.704611	0.865388		0.827576	0.0614415	0.665962		0.203328	0.640379	0.859243
WBGene00010725	erv-46	0.467955	0.243726	0.458908		0.944914	0.0131726	0.0867315		0.209507	0.731044	0.998602		0.445116	0.433203	0.743544
WBGene00021214	hasp-2	-0.485334	0.243797	0.458979		-0.895907	0.0129959	0.0861796		-1.00489	0.0542414	0.637681		-1.37774	0.00869387	0.125426
WBGene00003011	lin-25	0.668854	0.243879	0.459072		0.613851	0.235168	0.5019		-0.0564824	0.94803	0.998602		-0.323675	0.734105
WBGene00022099	Y69A2AR.28	0.442324	0.244028	0.459291		-0.170503	0.634298	0.827877		0.100299	0.870368	0.998602		-0.581121	0.265021	0.61395
WBGene00219771	linc-24	0.811894	0.244111	0.459386		-0.830955	0.337125	0.605268		1.0144	0.308719			0.00350694	0.997781
WBGene00018391	rpb-4	0.37018	0.244186	0.459465		-0.0759112	0.803784	0.912906		0.134198	0.774528	0.998602		-0.750932	0.0998887	0.409146
WBGene00015061	cpna-2	0.479189	0.244276	0.459468		0.498539	0.176744	0.427436		0.304852	0.63659	0.998602		0.521932	0.401698	0.726632
WBGene00007015	mdt-11	0.476662	0.244307	0.459468		-0.368538	0.312299	0.580906		0.33013	0.571231	0.998602		0.0835022	0.869527	0.954803
WBGene00000746	col-173	0.419428	0.244287	0.459468		0.47115	0.217457	0.480146		1.49673	0.00199628	0.0921778		1.33742	0.00282742	0.0660822
WBGene00017939	F31A3.5	-0.577215	0.244319	0.459468		-0.718338	0.124258	0.349364		-0.662639	0.332804	0.998602		-0.967264	0.173139	0.517867
WBGene00007806	clec-230	0.591699	0.244415	0.459586		0.141337	0.785919	0.905244		0.749383	0.443343			0.358922	0.728707
WBGene00044681	T24C4.8	-0.46482	0.244885	0.460348		-1.95394	4.79178e-05	0.00183997		1.0358	0.123294	0.844984		-0.205799	0.832924	0.942614
WBGene00017112	E03H12.5	-0.554238	0.244878	0.460348		0.031461	0.950783	0.978104		-0.723296	0.244395	0.969583		-0.195691	0.735477	0.904658
WBGene00001403	fbl-1	-0.634872	0.244962	0.460381		0.125788	0.790809	0.907141		0.182632	0.812095	0.998602		0.284364	0.708207	0.891119
WBGene00013344	ebp-1	-0.38298	0.244969	0.460381		-0.0975538	0.760205	0.892542		-0.196746	0.655433	0.998602		-0.342237	0.427814	0.73987
WBGene00013730	sql-1	0.511823	0.245136	0.460626		0.604371	0.133328	0.364138		-0.205348	0.755365	0.998602		-0.420977	0.520218	0.79584
WBGene00194894	T05B4.14	-0.919875	0.245165	0.460626		-0.8253	0.155944	0.399298		-1.01696	0.404113			0.317946	0.768833
WBGene00010546	K03H1.11	-0.410534	0.245367	0.460938		-0.309221	0.362024	0.630085		-0.23977	0.654334	0.998602		0.276205	0.574981	0.824297
WBGene00021123	W09G12.9	0.44792	0.245397	0.460938		-1.07846	0.0113949	0.0786723		0.0763026	0.89243	0.998602		-1.39379	0.0265532	0.223585
WBGene00013521	Y73F8A.12	0.42857	0.245442	0.460961		-0.966939	0.0142186	0.0906905		-0.793072	0.158053	0.896616		-0.921084	0.106777	0.421574
WBGene00196056	T19C4.16	1.08576	0.245575	0.46115		-1.36123	0.21093			5.56336	0.0128951			5.20803	0.0612736
WBGene00015531	C06E4.2	0.660749	0.245744	0.461404		0.14369	0.787087	0.905757		0.674515	0.389633	0.998602		0.0351766	0.966919
WBGene00020402	T10B11.6	-0.645719	0.2459	0.461574		0.313294	0.471254	0.717096		0.478577	0.632523	0.998602		0.434347	0.664166
WBGene00011295	R102.8	-0.699819	0.245879	0.461574		-0.893815	0.0961749	0.300334		1.01767	0.268111			0.587016	0.566828
WBGene00002240	ksr-2	-0.580678	0.246192	0.461832		-0.0274524	0.949207	0.977332		-0.374083	0.50992	0.998602		-0.566765	0.276211	0.623132
WBGene00003438	msp-45	0.462502	0.246126	0.461832		-0.769976	0.0237596	0.12709		-0.714161	0.15473	0.890364		-0.55074	0.156996	0.498578
WBGene00305804	Y53G8B.10	0.379983	0.246197	0.461832		-0.79474	0.0144199	0.0915435		-0.274789	0.542501	0.998602		-1.32354	0.00268684	0.0655715
WBGene00013438	ztf-29	0.48591	0.246133	0.461832		-0.699744	0.0597088	0.226108		-0.370947	0.469532	0.998602		-0.888766	0.057284	0.323019
WBGene00012528	pap-1	-0.616798	0.246203	0.461832		2.66337	9.08531e-12	3.25719e-09		-0.233956	0.76627	0.998602		1.28417	0.0461654	0.290269
WBGene00021831	Y54E10A.11	-0.537254	0.24639	0.462085		1.47834	0.000101243	0.00321419		1.14192	0.118258	0.836187		1.05231	0.155216	0.496554
WBGene00010661	tyr-2	-0.38436	0.246403	0.462085		-1.50825	0.00013901	0.00397398		0.171774	0.698498	0.998602		-0.167771	0.680032	0.878416
WBGene00017456	F14D2.8	-0.668069	0.246668	0.462518		-0.746956	0.168225	0.416988		-1.14281	0.19763	0.926488		-0.791395	0.370914	0.703985
WBGene00007045	pgap-2	0.372051	0.246809	0.462721		0.111417	0.721138	0.874227		0.0230293	0.960318	0.998602		-0.0168706	0.97408	0.991272
WBGene00086551	D2005.7	-0.470686	0.246901	0.462736		-0.117575	0.715938	0.871478		-0.427354	0.410218	0.998602		-0.66235	0.27861	0.625913
