## Supplementary material for "*ztf-16* is a novel heterochronic modulator that opposes adult cell fate in dauer and continuous life histories in *Caenorhabditis elegans*": RNAseq Dataset: FileS1.xlsx (part 2 of 3)

### Sheet: DEG_all (continued)
WormBase Gene ID	Gene Name	log2FoldChange_XV102vsXV33_PD	pvalue_XV102vsXV33_PD	padj_XV102vsXV33_PD		log2FoldChange_XV139vsXV33_PD	pvalue_XV139vsXV33_PD	padj_XV139vsXV33_PD		log2FoldChange_XV102vsXV33_CD	pvalue_XV102vsXV33_CD	padj_XV102vsXV33_CD		log2FoldChange_XV139vsXV33_CD	pvalue_XV139vsXV33_CD	padj_XV139vsXV33_CD
WBGene00019028	srb-13	0.461579	0.246916	0.462736		-0.769544	0.023784	0.127174		-0.712559	0.155786	0.891921		-0.550796	0.156991	0.498578
WBGene00021496	daf-42	0.762307	0.246864	0.462736		0.245721	0.700428	0.863084		0.442077	0.616164	0.998602		-0.645445	0.530748
WBGene00044509	K07H8.12	-0.705188	0.246951	0.462739		-0.43616	0.404395	0.665495		-0.207006	0.830981			-0.298641	0.769092
WBGene00004698	rsp-1	0.339234	0.24708	0.46292		-0.281521	0.331489	0.599614		-0.022658	0.9645	0.998602		0.00268309	0.994751	0.998477
WBGene00012659	Y39A1A.22	-0.413456	0.247191	0.463065		-0.285809	0.387577	0.652267		-0.376085	0.379607	0.998602		-0.040972	0.917265	0.97132
WBGene00001077	dpy-18	0.453657	0.247455	0.463497		0.0115231	0.975204	0.989861		0.823167	0.0540511	0.637681		0.718614	0.0927615	0.397283
WBGene00020087	R119.1	-0.70488	0.247774	0.463983		0.313994	0.541909	0.767465		-0.0840917	0.928746			-1.14675	0.313392
WBGene00020032	R12E2.6	0.56699	0.247796	0.463983		0.439882	0.352826	0.620654		0.650089	0.492987	0.998602		1.34316	0.107455	0.422334
WBGene00018668	bath-2	-0.533286	0.247813	0.463983		0.000102181	0.999767	0.999847		1.05485	0.146376	0.877631		1.01637	0.137976	0.470868
WBGene00000965	dhs-1	-0.445792	0.247942	0.464161		-0.274206	0.43145	0.688724		0.290299	0.629991	0.998602		-0.175571	0.794951	0.926051
WBGene00235133	T26H5.14	0.496052	0.248092	0.46432		-0.102104	0.82432	0.923227		1.75078	0.0156338	0.331315		-0.533537	0.62899
WBGene00004276	rab-14	0.376224	0.248079	0.46432		0.911049	0.00447878	0.0428604		-0.523493	0.256828	0.98018		-0.159694	0.734126	0.904641
WBGene00006389	taf-7.2	0.363321	0.248262	0.464574		-0.140996	0.641011	0.831574		0.0663096	0.885367	0.998602		-0.900358	0.062197	0.335059
WBGene00077685	C04F12.12	0.422876	0.248301	0.464586		-0.613349	0.129232	0.357469		-0.196799	0.724653	0.998602		-0.554692	0.299071	0.646439
WBGene00015692	ugt-25	-0.533301	0.248773	0.465406		0.471778	0.192741	0.449271		1.40588	0.0875912	0.749208		1.21142	0.150939	0.488724
WBGene00016636	perm-2	0.576332	0.248836	0.465462		-1.82092	0.0843834	0.278119		-0.578683	0.349288	0.998602		-0.908441	0.044402	0.286037
WBGene00007928	C34C12.9	0.512457	0.248994	0.465634		0.605883	0.136111	0.369132		-0.0727331	0.914021	0.998602		-0.294896	0.692107	0.884433
WBGene00020635	ztf-31	0.767105	0.24897	0.465634		1.07247	0.0624391	0.231299		-1.45026	0.266188			0.719073	0.483964
WBGene00017079	D2096.12	-0.836713	0.249099	0.465768		1.01667	0.086526	0.282381		-0.25639	0.799899			-0.720305	0.518777
WBGene00003373	mlh-1	-0.414124	0.249249	0.465962		-0.763157	0.0290294	0.14359		-0.179563	0.678133	0.998602		-0.0231302	0.959007	0.986516
WBGene00012675	Y39B6A.13	0.694112	0.24927	0.465962		0.221119	0.689962	0.858423		-0.765287	0.382176	0.998602		-0.661865	0.470079
WBGene00044253	M117.6	0.624625	0.249311	0.465977		-1.11943	0.0498873	0.202421		-0.15858	0.840037	0.998602		-1.68591	0.133923
WBGene00044469	clec-173	-0.449448	0.249386	0.465992		0.13682	0.701517	0.863484		0.343967	0.553664	0.998602		0.0430566	0.927261	0.973981
WBGene00000731	col-158	-0.842008	0.249378	0.465992		-0.0583081	0.934551	0.971634		0.724728	0.290974	0.998602		-0.27336	0.651157	0.86366
WBGene00010727	K09G1.1	0.415175	0.249501	0.466146		1.38877	0.00049924	0.00968021		0.569076	0.340308	0.998602		0.829963	0.0615278	0.333853
WBGene00011469	dylt-3	-0.866014	0.249589	0.466248		-0.252485	0.711858	0.869243		-1.31471	0.31506			-1.86837	0.207835
WBGene00020771	T24E12.1	0.946535	0.249974	0.466895		-0.167859	0.839481	0.93036		-1.06629	0.12848	0.844984		-1.5255	0.0405117	0.273572
WBGene00220114	W02H5.17	0.422347	0.250002	0.466895		-0.792934	0.0103873	0.0738666		-0.313454	0.525508	0.998602		-0.709275	0.105723	0.41951
WBGene00015262	B0563.5	0.933538	0.250109	0.467032		0.113923	0.885129	0.949335		0.713881	0.46166			-0.56461	0.644964
WBGene00018310	F41G4.7	0.676413	0.25015	0.467047		-1.02712	0.16557	0.412914		0.0588168	0.933309	0.998602		-0.434316	0.564306	0.81963
WBGene00017997	mrpl-1	0.363151	0.250382	0.467418		0.333384	0.280358	0.550418		0.575021	0.217867	0.943479		0.0613199	0.891802	0.962563
WBGene00303073	R12B2.13	-0.901262	0.250498	0.467572		-0.504499	0.4391	0.694362		-0.556678	0.662909			0.00127644	0.999154
WBGene00006829	unc-101	-0.428999	0.250679	0.467634		0.19598	0.527791	0.759314		-0.24247	0.608233	0.998602		0.141313	0.758169	0.915035
WBGene00009901	F49E12.8	0.634953	0.250731	0.467634		-0.35584	0.496074	0.736545		2.10815	0.0140496	0.314674		0.680832	0.54847
WBGene00303079	T09F3.7	-0.426409	0.250753	0.467634		-0.244779	0.42812	0.685651		-0.147422	0.742443	0.998602		0.908898	0.0783805	0.368185
WBGene00044674	B0280.17	-0.391704	0.250625	0.467634		-1.15183	0.00221167	0.0269563		-1.02988	0.0257897	0.443185		-1.02756	0.0191917	0.188046
WBGene00021521	nhr-287	0.776811	0.250711	0.467634		0.403473	0.521992	0.755674		-0.272877	0.766605	0.998602		-0.425321	0.655264
WBGene00004192	prx-2	0.3341	0.250765	0.467634		0.403873	0.177209	0.428224		-0.183193	0.684959	0.998602		-0.295403	0.502501	0.785762
WBGene00010698	K08H10.6	0.732	0.250652	0.467634		0.500799	0.4094	0.669854		-1.51778	0.403562			-1.18423	0.484539
WBGene00007722	C25D7.15	0.750464	0.25088	0.467724		0.214947	0.722608	0.875052		0.152144	0.86693			-0.725153	0.570562
WBGene00012684	Y39B6A.25	-0.526955	0.250855	0.467724		-0.892886	0.0313229	0.150306		0.459048	0.509134	0.998602		-0.729649	0.359905	0.694784
WBGene00016085	C25A8.5	-0.463466	0.251127	0.468122		-0.533753	0.100632	0.308674		-0.405816	0.459692	0.998602		-0.276794	0.60353	0.840445
WBGene00017028	dex-1	0.611138	0.251217	0.468228		1.27814	0.0045334	0.0431304		1.361	0.0987647	0.78179		0.645482	0.489749
WBGene00012450	Y17D7B.2	-0.981299	0.251348	0.468409		-1.78726	0.0279683	0.13988		2.66625	0.219947			1.84657	0.541377
WBGene00018955	F56C11.3	0.444823	0.251499	0.468517		-0.350977	0.345948	0.613479		-0.0735143	0.897319	0.998602		-0.843589	0.126617	0.456593
WBGene00006594	tom-1	0.360452	0.251506	0.468517		0.169434	0.593784	0.802577		-0.561481	0.213717	0.936157		-0.539632	0.179245	0.527575
WBGene00021159	slc-46A	-0.613189	0.251505	0.468517		0.0921076	0.842956	0.931415		-0.143049	0.872543	0.998602		-0.841878	0.412473
WBGene00009010	F21D5.5	-0.500329	0.251619	0.468664		-0.49103	0.288282	0.557889		0.61847	0.380176	0.998602		-0.603986	0.466775	0.764172
WBGene00007683	C18E9.2	-0.488531	0.251685	0.468725		0.676676	0.0711756	0.251191		0.130375	0.853318	0.998602		0.467187	0.49967	0.784459
WBGene00006542	tbp-1	-0.409849	0.251766	0.468752		0.219496	0.472871	0.718124		-0.709756	0.115101	0.829045		0.173163	0.680991	0.878542
WBGene00020658	argn-1	0.431291	0.251755	0.468752		-0.0090632	0.982923	0.992317		0.428338	0.472644	0.998602		0.52069	0.240424	0.59341
WBGene00021664	Y48G1BL.5	-0.580681	0.251975	0.468917		-0.953343	0.0760712	0.261441		0.296886	0.650863	0.998602		0.303842	0.673641	0.875308
WBGene00019405	K05F1.1	0.883746	0.252022	0.468917		-0.261156	0.744861	0.885675		-0.297224	0.814304			-1.14908	0.447768
WBGene00020053	R13A5.11	-0.474245	0.251933	0.468917		0.0533238	0.879802	0.947415		-0.526465	0.485546	0.998602		0.586712	0.42156	0.736277
WBGene00006686	twk-34	-0.884473	0.251978	0.468917		0.0343193	0.954778	0.979843		4.94789	0.0816534			5.37984	0.0253482
WBGene00002057	ifd-1	-0.675222	0.252018	0.468917		0.721286	0.126345	0.352961		0.74531	0.40455	0.998602		1.48096	0.0669263	0.346314
WBGene00014058	ZK673.2	0.340925	0.252143	0.469017		-0.339993	0.239788	0.50707		-0.433278	0.297754	0.998602		-0.8777	0.0387447	0.265703
WBGene00013259	trpp-5	0.383866	0.25214	0.469017		-0.0322927	0.92101	0.965546		0.0582705	0.906653	0.998602		-0.181857	0.704055	0.889922
WBGene00009189	F27D4.4	-0.405411	0.252227	0.46903		-0.194297	0.61604	0.81777		0.183529	0.715296	0.998602		-0.402639	0.398807	0.724564
WBGene00008666	F10G8.8	0.742368	0.252318	0.46903		1.32307	0.0166753	0.100747		-0.272674	0.807827			0.159353	0.882574
WBGene00195034	F40G9.20	0.705814	0.252202	0.46903		-0.101582	0.872583	0.943664		0.546894	0.591131			-0.90429	0.477642
WBGene00011955	cdka-1	0.52493	0.252296	0.46903		-0.0760099	0.855945	0.936847		0.317348	0.571565	0.998602		-0.189044	0.745423	0.908881
WBGene00017690	ceh-60	-0.648143	0.252256	0.46903		0.0381191	0.934389	0.971608		-1.29463	0.0876927	0.749482		-0.961925	0.222978	0.577186
WBGene00004502	rpt-2	-0.354296	0.252475	0.469261		-0.0655463	0.827439	0.924836		0.228271	0.591525	0.998602		0.344113	0.365364	0.700299
WBGene00009341	thoc-3	-0.452827	0.2526	0.469361		0.082863	0.812527	0.917493		0.365218	0.602247	0.998602		1.28027	0.0504158	0.303015
WBGene00020105	R148.7	0.555251	0.252635	0.469361		-0.517138	0.236246	0.503318		-1.13595	0.111943	0.820532		-0.601752	0.409509	0.730717
WBGene00013240	Y56A3A.28	-0.40838	0.252663	0.469361		0.0841906	0.807635	0.914947		-0.573245	0.265295	0.982276		-0.188459	0.700613	0.888729
WBGene00008926	F17H10.2	-0.550375	0.252582	0.469361		-0.51179	0.370717	0.638226		-1.1497	0.103521	0.79452		-0.699753	0.321886	0.665122
WBGene00012296	spe-46	0.417694	0.252859	0.469662		-0.306995	0.357366	0.625199		0.360474	0.491853	0.998602		0.284113	0.581647	0.828758
WBGene00004191	prx-1	0.520615	0.252946	0.469763		1.36698	0.0119076	0.0809572		0.711589	0.303886	0.998602		1.15295	0.0785515	0.368658
WBGene00010757	pad-2	-0.495047	0.253148	0.470014		0.155173	0.673388	0.848288		-0.251117	0.692396	0.998602		0.530291	0.390007	0.717394
WBGene00017798	slc-17.8	0.461457	0.253149	0.470014		0.234812	0.516593	0.752577		0.38077	0.576665	0.998602		0.374294	0.53227	0.803214
WBGene00018473	cima-1	0.517794	0.253274	0.470059		0.92849	0.0311874	0.149861		0.0110807	0.986601	0.99875		-0.117868	0.857692	0.950333
WBGene00044741	Y57G11C.52	0.745766	0.253245	0.470059		-1.19913	0.150279	0.391728		0.618071	0.719773			0.822755	0.630588
WBGene00015437	scrm-3	0.745766	0.253245	0.470059		0.43469	0.522094	0.755674		1.0463	0.34112			0.807225	0.508141
WBGene00020782	T24H7.3	0.411849	0.253333	0.470106		-0.00192523	0.995585	0.997866		-0.736536	0.141928	0.874		-0.561276	0.262862	0.613457
WBGene00018957	F56C11.5	0.432879	0.253611	0.470442		-0.0399875	0.901936	0.956258		-0.364755	0.486324	0.998602		-0.755495	0.0969853	0.403571
WBGene00016626	clhm-1	-0.749012	0.253584	0.470442		0.156717	0.739068	0.882069		1.34945	0.212902			1.22395	0.247362
WBGene00007356	C06A1.6	0.883708	0.253615	0.470442		0.158732	0.8609	0.939239		2.08527	0.260984			1.83115	0.363402
WBGene00003947	pbs-1	0.357161	0.25365	0.470444		-0.469147	0.104084	0.314476		-0.133625	0.781003	0.998602		0.0673598	0.877349	0.957058
WBGene00001113	dur-1	0.479138	0.253976	0.470987		-0.407218	0.297544	0.566877		1.03447	0.0178916	0.364187		0.116963	0.788903	0.92395
WBGene00020016	lipl-3	0.823588	0.254045	0.471024		0.681113	0.332556	0.600187		-2.28515	0.00105779	0.0622563		-1.54353	0.029693	0.237137
WBGene00011315	mbr-1	-0.901427	0.254063	0.471024		-0.69469	0.296465	0.565944		-1.02609	0.451804			0.325115	0.778051
WBGene00011242	R11D1.1	-0.560989	0.254109	0.471047		0.296965	0.508605	0.747015		0.545642	0.488303	0.998602		0.822745	0.284623	0.6312
WBGene00015852	C16C8.14	-0.800782	0.254263	0.471063		0.214526	0.684561	0.855299		0.643561	0.526167			0.561443	0.587461
WBGene00019892	R05F9.9	-0.583768	0.254223	0.471063		0.676849	0.0969003	0.301639		0.278653	0.778552			1.34406	0.133938	0.465631
WBGene00001579	gex-2	-0.394066	0.254264	0.471063		-1.00477	0.00146122	0.020382		-0.500194	0.249845	0.975394		-0.0219995	0.963537	0.987588
WBGene00010258	F58E6.11	-0.708308	0.254286	0.471063		-1.23404	0.0749401	0.259222		0.527288	0.628395			-1.30732	0.359258
WBGene00004987	spp-2	0.442124	0.254234	0.471063		-0.776579	0.0379463	0.171834		0.253392	0.578321	0.998602		-0.943642	0.0235968	0.209327
WBGene00019693	ostd-1	0.358667	0.254535	0.471463		0.155179	0.627839	0.824464		-0.571218	0.207465	0.933727		-0.548083	0.173417	0.518326
WBGene00004169	pqn-89	-0.55143	0.254601	0.471523		0.730794	0.0984771	0.304548		0.620169	0.525034			0.788225	0.413504
WBGene00017036	D1069.1	0.680245	0.254711	0.4716		0.523764	0.327435	0.595002		0.492707	0.57876	0.998602		0.0844743	0.930697
WBGene00011635	mdmh-35	-0.496835	0.254679	0.4716		-0.0554957	0.885081	0.949335		-0.177124	0.779319	0.998602		0.110572	0.857053	0.950187
WBGene00007914	mys-4	-0.87579	0.254772	0.471652		1.89871	0.000405973	0.00847642		0.651567	0.588224			1.54779	0.139468
WBGene00008237	nstp-10	0.344106	0.254838	0.471712		0.232436	0.420009	0.678654		0.462391	0.295812	0.998602		0.0558846	0.903564	0.965599
WBGene00011856	T20D3.2	0.355173	0.254884	0.471734		-0.113399	0.722955	0.875052		0.127563	0.765179	0.998602		-0.264819	0.50731	0.787991
WBGene00017831	F26F4.12	0.409266	0.254946	0.471786		0.355473	0.300286	0.569388		-0.0403076	0.939209	0.998602		0.048135	0.925042	0.973563
WBGene00018665	bath-4	-0.611633	0.254999	0.471823		-0.580913	0.207173	0.467788		0.26227	0.693623	0.998602		-0.492301	0.527902	0.801543
WBGene00044797	F13E9.13	0.830397	0.255043	0.471841		0.986628	0.140947	0.37685		0.744675	0.314559	0.998602		-0.449609	0.61393
WBGene00000761	coq-1	-0.683463	0.255124	0.471928		0.628646	0.153352	0.395968		-0.392925	0.681568			0.120274	0.89717
WBGene00015868	C16H3.3	-0.741384	0.255223	0.47205		0.70857	0.131935	0.361542		0.238461	0.791386	0.998602		0.638302	0.474035
WBGene00013345	Y59A8B.8	0.422117	0.255315	0.472158		0.0751867	0.839261	0.930199		0.0550235	0.915416	0.998602		-0.564691	0.392246	0.718717
WBGene00000203	arx-5	0.349159	0.255403	0.472258		-0.092485	0.764035	0.895222		0.252413	0.583414	0.998602		0.27682	0.493188	0.779504
WBGene00004825	skr-19	0.349988	0.255463	0.472306		0.0683558	0.827177	0.924684		-0.0479095	0.911218	0.998602		-0.445165	0.275577	0.622877
WBGene00010480	tasp-1	-0.466461	0.25557	0.472442		-0.255975	0.466775	0.713514		-0.0963556	0.856414	0.998602		0.110253	0.827765	0.94041
WBGene00021661	mbtr-1	-0.497588	0.255673	0.47257		-0.331359	0.407529	0.668109		-0.903601	0.061615	0.665962		-0.672202	0.120063	0.44333
WBGene00044452	Y102E9.5	-0.575037	0.255734	0.47259		0.607972	0.137001	0.370519		0.726789	0.408997	0.998602		0.689344	0.450361
WBGene00011147	R08D7.7	-0.436617	0.255754	0.47259		-0.433723	0.218022	0.480377		0.126298	0.805864	0.998602		-0.765169	0.234798	0.588201
WBGene00009985	F53F4.1	0.925568	0.255785	0.47259		-0.0649991	0.939917			0.879637	0.45249			1.21431	0.287293
WBGene00011502	vps-53	-0.536033	0.256159	0.473218		0.892568	0.019949	0.113789		0.108692	0.888358	0.998602		0.730961	0.307799	0.653735
WBGene00305477	H06I04.16	0.479433	0.256228	0.473283		-0.0563528	0.891544	0.952315		-0.112321	0.847795	0.998602		-0.994586	0.0925744	0.397283
WBGene00003462	msp-74	0.407669	0.2563	0.473353		-0.784002	0.0310992	0.149667		-0.674158	0.222548	0.949274		-0.387624	0.447402	0.752048
WBGene00017286	F09E5.8	-0.710421	0.256401	0.47344		-0.394692	0.434474	0.69038		0.382534	0.70352			-0.457525	0.689576
WBGene00303015	F20C5.11	-0.689474	0.256414	0.47344		0.031435	0.9475	0.976345		0.387158	0.717086			0.94181	0.346034
WBGene00003024	lin-39	0.504589	0.256514	0.473562		0.904911	0.0217611	0.120477		-1.95049	0.0032653	0.125306		-0.628341	0.292081	0.638917
WBGene00019246	rpb-5	0.343151	0.256609	0.473604		0.0795626	0.777745	0.90201		-0.122602	0.77831	0.998602		-0.0209208	0.957807	0.986237
WBGene00305358	F15D3.12	-0.664398	0.256584	0.473604		-1.11401	0.0416858	0.181876		-0.423284	0.540309	0.998602		-1.8785	0.063716	0.338739
WBGene00018296	F41F3.1	-0.729288	0.256638	0.473604		-1.31136	0.0381971	0.172564		-0.772503	0.385206	0.998602		-0.996549	0.288629
WBGene00013869	mlck-1	-0.962159	0.256691	0.473639		-0.218367	0.751408	0.888614		0.588187	0.663943			0.400114	0.811792
WBGene00011012	R04D3.4	-0.966484	0.256763	0.473709		-1.2622	0.0994831	0.30635		-1.3646	0.120293	0.839993		-0.456921	0.560122	0.817059
WBGene00018319	hda-6	-0.376481	0.257077	0.474226		0.137827	0.658572	0.839652		0.39847	0.391113	0.998602		0.842014	0.0829917	0.378166
WBGene00305326	C54C6.12	-0.604155	0.257384	0.474667		0.188861	0.649939	0.835906		-0.698497	0.352383	0.998602		-0.477319	0.558776	0.816302
WBGene00016062	C24G6.8	-0.346932	0.257351	0.474667		-0.014244	0.961636	0.982832		-0.505397	0.236789	0.959239		0.014044	0.971716	0.990862
WBGene00011232	pck-2	0.343842	0.257599	0.474933		-0.401273	0.165506	0.412853		-0.0691691	0.864853	0.998602		-0.723057	0.0619216	0.334324
WBGene00023407	cex-1	0.454069	0.25763	0.474933		-0.100404	0.813804	0.917956		-0.52343	0.385857	0.998602		-0.716555	0.172639	0.517867
WBGene00017818	F26D11.1	0.478401	0.257577	0.474933		0.105042	0.788947	0.906207		0.574399	0.325405	0.998602		-0.123383	0.848115	0.947426
WBGene00016738	C47D2.1	0.659919	0.257758	0.475107		1.29849	0.00651725	0.0542013		-0.8431	0.200848	0.927566		-0.130757	0.833716	0.942837
WBGene00021475	tbca-1	0.35295	0.257821	0.47516		-0.613639	0.037456	0.170296		-0.0167317	0.975303	0.998602		0.00862278	0.984719	0.995216
WBGene00004813	skr-7	-0.801983	0.258224	0.47584		-0.969867	0.146191	0.384343		-0.80952	0.142807	0.874589		-0.849351	0.104735	0.418425
WBGene00012358	W09D6.5	0.363533	0.25833	0.475911		-0.54144	0.0779222	0.265073		-0.0992125	0.823366	0.998602		-0.511416	0.230543	0.583702
WBGene00019544	miro-1	-0.346749	0.258321	0.475911		-0.0942551	0.745571	0.886015		-0.199042	0.659977	0.998602		0.490255	0.233815	0.586998
WBGene00021038	W05F2.6	-0.480195	0.258525	0.476164		-0.777137	0.0456952	0.191962		-0.632694	0.15411	0.890117		-0.60983	0.143797	0.479965
WBGene00018051	che-10	0.745041	0.258536	0.476164		0.903088	0.128955	0.357176		1.59109	0.0843157	0.738875		1.41416	0.146394
WBGene00020268	hpo-19	-0.3494	0.25878	0.476552		0.683974	0.0393445	0.17605		0.00319077	0.994986	0.998878		1.10454	0.00857114	0.124578
WBGene00013720	Y106G6H.8	0.41336	0.258936	0.476588		-0.38042	0.260441	0.530078		-0.156408	0.764043	0.998602		-0.38492	0.385252	0.71256
WBGene00022700	ZK353.4	-0.6707	0.258929	0.476588		-0.327605	0.520654	0.754972		0.00211725	0.99866			0.720658	0.538608
WBGene00077503	AC3.12	0.890258	0.25892	0.476588		-1.22106	0.226313			0.958024	0.576291			-0.172333	0.933563
WBGene00002072	ima-1	-0.530114	0.258836	0.476588		1.45423	0.00177822	0.0232752		-0.161845	0.831589	0.998602		0.703223	0.309873	0.65521
WBGene00015111	B0281.4	0.984964	0.259309	0.477138		-1.0742	0.288696			0.880003	0.362712	0.998602		-0.050605	0.95918
WBGene00000374	cyp-31A1	0.386776	0.259328	0.477138		0.0710566	0.838599	0.929885		0.166752	0.738232	0.998602		-0.258314	0.584647	0.831339
WBGene00016292	tbc-7	-0.447052	0.259337	0.477138		0.284333	0.412013	0.672336		-0.626123	0.349244	0.998602		-0.163106	0.774777	0.918369
WBGene00021561	Y45G5AM.9	0.352456	0.259399	0.477189		-0.774758	0.00816357	0.0631892		-0.333399	0.441757	0.998602		-1.19487	0.00252564	0.0629495
WBGene00009288	F31C3.6	0.429766	0.259774	0.47778		-0.405996	0.278492	0.549013		-0.684092	0.284256	0.993802		-1.30165	0.036945	0.260188
WBGene00004302	ran-1	0.359851	0.259788	0.47778		0.152522	0.593618	0.802501		-0.236874	0.596499	0.998602		-0.645297	0.17485	0.521123
WBGene00008565	acox-1.2	0.521459	0.259935	0.477862		1.53724	0.000301277	0.00680257		1.70817	0.010468	0.267806		2.05396	0.000723886	0.0301447
WBGene00006536	tbb-1	0.338237	0.259917	0.477862		-0.889337	0.00117925	0.0177238		0.0102308	0.982034	0.99875		-0.564908	0.161713	0.504015
WBGene00015769	C14C11.7	0.36516	0.259883	0.477862		0.119011	0.711702	0.869204		-0.221555	0.636724	0.998602		-1.14075	0.0621227	0.334831
WBGene00012370	W09G3.7	0.36476	0.260082	0.478057		-0.158293	0.596983	0.804359		-0.12953	0.77693	0.998602		-0.501259	0.261106	0.611303
WBGene00016538	C39F7.1	0.54523	0.26011	0.478057		0.359122	0.423531	0.682087		0.466417	0.450956	0.998602		0.098046	0.87922	0.958026
WBGene00000145	apc-11	0.408823	0.26017	0.478105		-0.43264	0.182832	0.436061		0.433252	0.387668	0.998602		-0.387006	0.432715	0.743264
WBGene00195189	ZC449.8	0.829735	0.260313	0.478305		0.609625	0.379734	0.644912		-1.09461	0.308535			-1.29675	0.265022
WBGene00001433	fkb-8	0.387323	0.26045	0.478373		0.340004	0.332861	0.600187		0.0373115	0.942545	0.998602		0.365507	0.428249	0.740369
WBGene00022885	ZK1248.19	-0.578708	0.260652	0.478373		-0.811804	0.0834334	0.276151		1.22397	0.091782	0.75822		-0.479078	0.615412
WBGene00021256	Y22D7AR.2	-0.859337	0.260655	0.478373		-0.414719	0.517788	0.753485		-0.78505	0.701837			0.184584	0.922084
WBGene00015101	rpia-1	0.366222	0.260661	0.478373		0.293909	0.313118	0.581884		-0.233438	0.593667	0.998602		-0.122722	0.759275	0.91526
WBGene00021394	Y38C1AA.1	-0.362497	0.260626	0.478373		0.0708926	0.812213	0.917493		-0.0969287	0.837143	0.998602		-0.303449	0.562039	0.817808
WBGene00020444	T12B3.1	-0.625767	0.260504	0.478373		-0.447266	0.378478	0.644193		0.451364	0.544568	0.998602		-0.622044	0.50416
WBGene00016398	C34D4.2	0.404816	0.260692	0.478373		-0.444474	0.227196	0.491762		0.102584	0.860653	0.998602		-0.24226	0.587994	0.832947
WBGene00011940	T23B5.3	-0.350084	0.260405	0.478373		-1.05113	0.00379268	0.0385536		-0.307307	0.507696	0.998602		-0.0958993	0.858724	0.950675
WBGene00013109	Y51H4A.15	0.333332	0.26053	0.478373		-0.0241346	0.932547	0.970993		0.212377	0.626208	0.998602		0.333838	0.409858	0.731062
WBGene00019611	K10B3.5	-0.683509	0.260581	0.478373		0.523012	0.247462	0.515511		-0.914128	0.293474	0.998602		0.0827475	0.918852	0.971529
WBGene00219999	K02B9.10	-0.653373	0.260797	0.478503		-0.566561	0.278054	0.548606		-0.338012	0.806831			0.118364	0.928347
WBGene00015247	B0545.4	0.509319	0.260895	0.47862		-1.40685	0.00668419	0.0551971		-1.73717	0.00905278	0.248984		-1.81861	0.0101899	0.136802
WBGene00021552	zip-4	-0.416546	0.261158	0.479041		0.0157286	0.961149	0.98259		-0.335504	0.466229	0.998602		-0.197746	0.657483	0.866814
WBGene00022283	lgc-27	0.604293	0.261292	0.47916		1.85885	3.01303e-05	0.00128746		0.819628	0.520124			2.28379	0.0200097
WBGene00020822	T26A5.6	-0.546895	0.261288	0.47916		0.300736	0.515634	0.752139		-0.174528	0.800433	0.998602		-0.896814	0.236713	0.589125
WBGene00017644	exc-9	0.629758	0.261345	0.479194		0.150562	0.770946	0.898494		-1.06726	0.201676	0.927842		0.00255699	0.997255	0.998805
WBGene00044796	W03D8.11	0.571805	0.261588	0.479226		-0.150914	0.760502	0.892647		1.23204	0.182893	0.92417		0.980909	0.318235
WBGene00016325	C32E8.9	-0.43535	0.261537	0.479226		0.246276	0.466776	0.713514		-0.302875	0.595239	0.998602		0.156991	0.772422	0.91789
WBGene00017056	D2062.4	-0.577608	0.261521	0.479226		-1.73321	0.000312894	0.00698971		-1.43901	0.1815			-2.50143	0.0493678
WBGene00019489	K07E1.1	-0.37143	0.261517	0.479226		-0.245749	0.450781	0.70215		0.672565	0.26804	0.982276		0.5191	0.292802	0.639545
WBGene00022682	ZK185.2	0.567298	0.261623	0.479226		0.0311839	0.950898	0.978114		1.06707	0.177973	0.918343		0.986894	0.182704	0.531861
WBGene00015278	C01B10.3	0.504258	0.26144	0.479226		0.878171	0.0150739	0.0944064		0.807753	0.336982	0.998602		0.997724	0.20622	0.560372
WBGene00018088	trpp-4	-0.724359	0.26167	0.479226		0.308771	0.536509	0.764829		-1.17998	0.224638			-1.11937	0.265648
WBGene00009846	F48F5.2	-0.683824	0.261464	0.479226		0.0670367	0.889097	0.950873		-0.186938	0.87458			0.240891	0.834569
WBGene00000043	acr-3	0.886884	0.261662	0.479226		-0.365524	0.640448	0.831327		1.15815	0.194183	0.925484		-1.2585	0.391022
WBGene00004913	snn-1	0.510083	0.261929	0.479513		-0.655416	0.169518	0.418852		-0.411787	0.537532	0.998602		-0.885924	0.210166	0.564941
WBGene00016469	C36B7.6	-0.466251	0.261906	0.479513		0.326815	0.417544	0.676679		-0.493753	0.430296	0.998602		-0.129961	0.800664	0.929658
WBGene00000991	dhs-28	0.394321	0.2619	0.479513		0.295954	0.381407	0.646483		0.530009	0.235608	0.958571		0.425019	0.317938	0.6628
WBGene00007137	lcmt-1	0.383409	0.262075	0.479718		-0.0908202	0.792351	0.907599		0.0841566	0.865633	0.998602		0.011018	0.981591	0.993803
WBGene00010509	K02E2.8	1.23219	0.262178	0.479843		0.9779	0.234853	0.501471		-0.764077	0.644159			0.876383	0.504218
WBGene00001978	hmp-1	0.513682	0.262254	0.479919		2.56234	1.08361e-11	3.64176e-09		-0.847623	0.230525	0.956512		0.429699	0.472918	0.76751
WBGene00006351	sur-5	-0.448848	0.262462	0.480236		1.42004	6.81431e-05	0.00237354		0.0138017	0.98244	0.99875		1.04461	0.0635135	0.338694
WBGene00009499	ent-6	-0.443141	0.262617	0.480395		0.051777	0.870017	0.942748		0.420292	0.535509	0.998602		0.250621	0.65116	0.86366
WBGene00010051	F54D5.5	-0.664139	0.262616	0.480395		-0.137467	0.800524	0.910892		0.0366168	0.943309	0.998602		0.316472	0.502279	0.785668
WBGene00000375	cyp-44A1	-0.624018	0.262753	0.480582		0.405808	0.402289	0.664191		-0.598103	0.496175	0.998602		-0.10735	0.89956	0.964609
WBGene00016164	C27D9.2	0.443343	0.262994	0.480829		-0.589888	0.174438	0.425078		1.33887	0.116985	0.8317		-0.0636026	0.962385
WBGene00012003	T24H10.5	-0.919337	0.262981	0.480829		-0.423954	0.48029	0.723534		0.350249	0.738658			0.326679	0.767359
WBGene00022307	nadk-1	0.383818	0.263	0.480829		-0.568022	0.104443	0.315238		0.598709	0.212058	0.936157		-0.232536	0.552951	0.813539
WBGene00170473	21ur-5750	-0.800563	0.263026	0.480829		-1.74284	0.0141986	0.0906626		-0.473965	0.693548			-2.77374	0.105881
WBGene00015181	B0416.5	-0.34085	0.263108	0.480917		0.72435	0.0203201	0.115012		-0.711829	0.145211	0.876428		0.104359	0.787807	0.923628
WBGene00044745	Y62E10A.20	-0.617483	0.263257	0.481127		-0.145359	0.732342	0.878894		0.440435	0.601873	0.998602		0.7671	0.322727	0.665523
WBGene00011060	R06C1.6	0.507003	0.263322	0.481183		-0.541583	0.301625	0.57009		-0.331314	0.552018	0.998602		-0.465944	0.393582	0.720184
WBGene00010965	ctc-2	0.34683	0.263371	0.481209		0.650665	0.019703	0.11294		0.294515	0.528984	0.998602		-1.00652	0.499874	0.784459
WBGene00000543	clp-2	0.77021	0.263438	0.481269		1.31314	0.0280173	0.140077		0.617751	0.576382			-0.197772	0.886152
WBGene00008749	plpp-1.3	-0.719322	0.263498	0.481315		0.283656	0.566646	0.784665		0.230591	0.859528			-0.12614	0.913576
WBGene00202155	C36F7.25	-0.488956	0.263587	0.481415		-0.496107	0.21401	0.475977		-0.714898	0.328717	0.998602		0.0961551	0.887243	0.961551
WBGene00007859	mrps-31	-0.555952	0.263787	0.481717		0.62241	0.117787	0.338089		0.189888	0.81948	0.998602		0.772397	0.305658	0.651152
WBGene00021517	Y41D4B.15	-0.768503	0.26419	0.482391		-1.42118	0.0532982	0.21077		1.49825	0.240756			-0.837816	0.694159
WBGene00003989	pfn-1	0.403319	0.264275	0.482419		-1.05576	0.00107391	0.0165473		-0.328554	0.519731	0.998602		-1.32031	0.00136037	0.0448327
WBGene00219615	linc-109	0.821641	0.264268	0.482419		-0.274349	0.75452	0.88982		0.545527	0.588376			-0.937573	0.45795
WBGene00020377	T09B4.3	0.8114	0.264495	0.482632		0.543111	0.439178	0.694362		-0.721384	0.541378			-0.217756	0.844431
WBGene00305348	F10F2.18	0.408068	0.264458	0.482632		-0.729376	0.0633859	0.233744		0.325391	0.566154	0.998602		-0.473579	0.401049	0.725873
WBGene00007520	C11E4.6	-0.664232	0.264463	0.482632		0.358404	0.44173	0.696175		0.514295	0.620712			0.321151	0.767623
WBGene00002348	myo-1	0.588018	0.264759	0.482988		2.11809	8.62946e-06	0.00051354		0.329031	0.648888	0.998602		2.59318	0.000116017	0.0086346
WBGene00000031	abu-8	0.870564	0.264756	0.482988		1.20224	0.0851777	0.279845		2.93803	0.000339467	0.0271021		2.39543	0.0116951	0.14698
WBGene00017620	tofu-2	-0.437108	0.264808	0.483016		-0.0674063	0.829537	0.925773		-0.179988	0.712998	0.998602		0.0391762	0.932219	0.975785
WBGene00021932	cox-18	0.387518	0.26492	0.483156		0.141062	0.692299	0.859479		0.0891527	0.854323	0.998602		-0.567966	0.263841	0.613815
WBGene00019789	M116.2	0.420121	0.265018	0.483272		-0.980679	0.0158598	0.0978275		-0.0374433	0.947004	0.998602		-0.780463	0.150093	0.487487
WBGene00016317	C32D5.10	-0.498959	0.265088	0.483274		0.483093	0.22826	0.493058		-0.0646658	0.922828	0.998602		0.842771	0.155742	0.497027
WBGene00017153	E	-0.619657	0.265066	0.483274		-0.360061	0.458659	0.707953		-0.274983	0.716682	0.998602		-0.820143	0.349076	0.687409
WBGene00018954	lab-2	-0.522475	0.265197	0.483315		-0.396247	0.345268	0.612919		-0.404159	0.530128	0.998602		-0.0841908	0.893519	0.962693
WBGene00010790	sodh-1	-0.499055	0.265235	0.483315		-0.654132	0.148231	0.388316		-0.742132	0.112305	0.821846		-1.11925	0.0137899	0.159549
WBGene00018589	F48B9.3	0.589458	0.265244	0.483315		0.956686	0.0370752	0.169079		-0.00457146	0.995751	0.998878		0.0131922	0.987949
WBGene00008901	nhr-27	-0.377205	0.265249	0.483315		0.654202	0.0259578	0.13355		0.661438	0.222743	0.949274		0.793631	0.0718033	0.356585
WBGene00001167	eef-2	0.336776	0.26536	0.483454		-0.452261	0.106594	0.319305		0.03137	0.940179	0.998602		0.0436154	0.916583	0.97132
WBGene00012113	T28B8.1	0.371822	0.265453	0.483562		-0.983617	0.0081388	0.0630972		-0.106507	0.820551	0.998602		-0.959708	0.014341	0.162327
WBGene00016022	C23H3.9	0.612195	0.265523	0.483604		1.41711	0.00153096	0.0211103		-0.293785	0.727938	0.998602		-0.433414	0.623828
WBGene00000834	cua-1	-0.414508	0.265553	0.483604		0.3885	0.295788	0.565254		0.598523	0.229962	0.956512		0.347101	0.480308	0.773142
WBGene00220040	R10E11.13	-0.65095	0.265586	0.483604		0.314269	0.503089	0.741865		0.1149	0.897953	0.998602		-0.482907	0.609026
WBGene00021362	fmil-1	0.468609	0.265628	0.483604		-1.28295	0.00190303	0.024156		0.473031	0.455062	0.998602		-0.857921	0.231499	0.584406
WBGene00305592	T07G12.21	-0.423187	0.265649	0.483604		0.250211	0.476181	0.719731		-0.886777	0.0852023	0.741052		-1.23479	0.010115	0.136293
WBGene00013987	ZK512.8	0.364635	0.26575	0.483662		-0.790195	0.0140904	0.0902281		-0.0822267	0.873611	0.998602		-0.221336	0.615649	0.845837
WBGene00001399	fat-7	-0.393422	0.265726	0.483662		-0.294526	0.431537	0.688724		0.474095	0.385157	0.998602		-0.255296	0.584464	0.831191
WBGene00013725	ska-1	-0.696825	0.26581	0.483709		0.503445	0.276675	0.547458		-1.75153	0.0742254	0.708972		-0.666096	0.450824
WBGene00016013	ugt-66	-0.579885	0.265885	0.483782		1.58567	4.1496e-06	0.00027352		0.850757	0.332497	0.998602		1.85252	0.0145398	0.163188
WBGene00044440	adpr-1	-0.443412	0.265994	0.483918		-0.130961	0.697511	0.862075		0.252108	0.619226	0.998602		0.402719	0.412031	0.731327
WBGene00013728	Y111B2A.2	0.465568	0.266097	0.483979		-0.0115864	0.976191	0.990134		-0.572353	0.381033	0.998602		-0.112589	0.843245	0.94597
WBGene00006861	cal-5	-0.405365	0.26608	0.483979		-0.340075	0.327566	0.595166		-0.754239	0.120362	0.839993		-0.716362	0.145377	0.48104
WBGene00009752	F46A8.9	0.526975	0.266387	0.484443		-0.843726	0.120491	0.342838		0.768425	0.418656			0.121164	0.911011
WBGene00016034	C24A3.4	0.587253	0.266488	0.484564		0.240842	0.634591	0.827973		0.584248	0.403038	0.998602		0.101227	0.891555	0.962563
WBGene00004400	rom-1	-0.446453	0.266704	0.484894		-0.0636418	0.853863	0.93599		0.453286	0.501365	0.998602		-0.0148558	0.982065	0.993904
WBGene00003669	nhr-79	0.470236	0.266754	0.484923		-0.511128	0.203457	0.463159		0.160483	0.78783	0.998602		-0.80353	0.260522	0.611104
WBGene00016179	C28C12.3	0.7408	0.266875	0.485017		-0.506152	0.463787	0.711534		-0.726393	0.497084			1.17444	0.139809	0.474348
WBGene00019520	K08B12.1	0.499112	0.266855	0.485017		1.25679	0.0130438	0.0861796		1.8525	0.000298709	0.0249488		2.27955	8.23395e-07	0.000141651
WBGene00189987	C18H7.12	1.01518	0.266915	0.485027		-0.502267	0.600371			0.648396	0.549539			-1.00223	0.530313
WBGene00012669	Y39B6A.7	0.891809	0.26706	0.485227		-0.0424226	0.96258			-0.480804	0.696485			-1.27037	0.384752
WBGene00008117	gsr-1	0.329128	0.267323	0.485642		-0.0630794	0.826173	0.924335		0.324526	0.444643	0.998602		0.168167	0.65821	0.86731
WBGene00017748	F23F1.7	-0.87987	0.267429	0.485771		0.370268	0.538564	0.766256		0.012817	0.991697			1.23054	0.254702
WBGene00017352	F10E7.11	-0.437306	0.267513	0.48586		-0.0602015	0.870389	0.942789		-0.143719	0.786726	0.998602		0.0762064	0.877468	0.957089
WBGene00017875	F28A10.7	0.567861	0.26757	0.485902		-0.676924	0.230577	0.49594		0.65261	0.402115	0.998602		0.150363	0.848855	0.947648
WBGene00013579	Y79H2A.2	0.78115	0.267685	0.486046		-0.337421	0.659948	0.84027		1.29386	0.242771			0.260306	0.844818
WBGene00016087	C25A11.2	-0.458578	0.267771	0.48614		-0.251394	0.53877	0.766256		-0.295951	0.604328	0.998602		-0.370922	0.491845	0.779504
WBGene00305563	R119.9	-0.391943	0.267819	0.486163		-0.874981	0.00936163	0.0688722		-0.148733	0.73898	0.998602		0.0773003	0.878649	0.957855
WBGene00045169	T19C4.11	1.05789	0.267904	0.486256		-1.45403	0.18762			5.56336	0.0128951			5.20803	0.0612736
WBGene00019918	fbxc-36	-0.806244	0.268121	0.486564		0.0233104	0.968207	0.986461		-1.5671	0.117377			-0.255534	0.774854
WBGene00013225	Y56A3A.2	-0.344439	0.268143	0.486564		-0.233889	0.425209	0.683823		-0.119168	0.787214	0.998602		0.137143	0.744092	0.908231
WBGene00004382	rnh-1.0	-0.396854	0.268467	0.487088		-0.370048	0.274052	0.544142		-0.125877	0.812431	0.998602		0.0912255	0.855385	0.949382
WBGene00021830	Y54E10A.10	0.32873	0.268584	0.487132		0.113131	0.699883	0.862906		0.116299	0.789751	0.998602		0.526693	0.19917	0.552667
WBGene00013217	ddl-3	-0.38714	0.268769	0.487132		-0.296677	0.333501	0.600538		-0.0973632	0.841846	0.998602		-0.218765	0.621115	0.849581
WBGene00000481	cha-1	0.433821	0.268588	0.487132		-0.265968	0.448318	0.700822		-0.566322	0.248657	0.973096		-0.725867	0.123641	0.450988
WBGene00305452	F55A8.7	-0.596201	0.268689	0.487132		-0.448763	0.338076	0.606244		-0.169083	0.796861	0.998602		0.319577	0.681429	0.878818
WBGene00011597	zim-1	-0.417561	0.268678	0.487132		0.246766	0.482264	0.724752		-0.886777	0.0852023	0.741052		-1.23031	0.0104093	0.138799
WBGene00010274	F58G6.3	0.442396	0.268761	0.487132		-0.739151	0.0737854	0.256787		1.15308	0.0690117	0.6916		-1.42623	0.170645	0.515719
WBGene00011253	R11H6.5	-0.427955	0.268628	0.487132		0.258913	0.415857	0.675658		-0.137766	0.774719	0.998602		0.408522	0.356747	0.692573
WBGene00009851	F48F7.6	-0.394568	0.268765	0.487132		-0.270137	0.411617	0.672188		0.520755	0.324662	0.998602		0.624841	0.222323	0.576393
WBGene00020696	pygl-1	0.362938	0.268829	0.487176		-1.02836	0.000503329	0.00971507		0.278006	0.51747	0.998602		0.0387275	0.940303	0.978528
WBGene00007695	cest-9.2	-0.796341	0.269019	0.487457		0.0931827	0.873025	0.94399		0.163838	0.862703			-1.3837	0.236067
WBGene00013738	elpc-2	-0.374613	0.269081	0.487507		-0.137547	0.664621	0.842323		0.313661	0.476152	0.998602		0.29876	0.468041	0.764812
WBGene00015122	B0302.5	0.420918	0.269158	0.487584		-0.0892163	0.801499	0.911208		-0.439176	0.327457	0.998602		-1.1941	0.0166157	0.175417
WBGene00305764	Y48C3A.26	0.337871	0.269215	0.487623		-0.323362	0.249117	0.517824		0.214898	0.642365	0.998602		-0.0676394	0.860928	0.95171
WBGene00000409	cdk-8	-0.598252	0.269277	0.487672		0.229086	0.60584	0.810048		-0.369663	0.642152	0.998602		0.218032	0.765247	0.915929
WBGene00012000	T24H10.1	-0.381606	0.269372	0.487719		-0.114567	0.726635	0.876794		-0.0779533	0.863207	0.998602		-0.213094	0.608887	0.842849
WBGene00012222	W03C9.6	0.425863	0.269347	0.487719		-0.126983	0.755504	0.890406		0.331854	0.560986	0.998602		-0.313972	0.602693	0.84029
WBGene00012458	ash-2	-0.456481	0.269498	0.487883		0.278003	0.474281	0.719003		-0.411701	0.502922	0.998602		0.185368	0.743149	0.907659
WBGene00013713	Y106G6G.4	-0.390043	0.269584	0.487977		-1.5509	5.24333e-05	0.00196611		-1.44068	0.00147127	0.0780874		-1.99313	3.69113e-06	0.000516463
WBGene00007811	C29F7.2	0.48437	0.269745	0.488204		0.556281	0.172534	0.422749		0.343936	0.591348	0.998602		0.532914	0.318036	0.6628
WBGene00017437	nmgp-1	0.423454	0.26983	0.488295		0.0739328	0.840933	0.930912		1.26821	0.0351126	0.52618		0.215702	0.786297	0.922881
WBGene00305582	T04D3.11	-0.642259	0.269941	0.488347		-0.171233	0.736801	0.880821		-0.40863	0.515715	0.998602		-0.861639	0.318798	0.662889
WBGene00013688	riok-2	-0.377408	0.270089	0.488347		-0.410657	0.214243	0.476353		-0.496408	0.231256	0.956512		-0.355859	0.35547	0.691565
WBGene00020927	W02B3.7	0.746931	0.27001	0.488347		-0.481668	0.543205	0.768261		0.651646	0.539197			-0.705741	0.601685
WBGene00006576	tkr-1	-0.380223	0.269943	0.488347		-0.392556	0.214373	0.476424		-0.199501	0.685701	0.998602		-0.618439	0.209064	0.563699
WBGene00019373	K04A8.1	-0.592292	0.270103	0.488347		-0.132163	0.776219	0.90145		1.04609	0.194334	0.925484		0.436372	0.622118
WBGene00000732	col-159	0.408131	0.269979	0.488347		-1.54188	8.47684e-06	0.000510274		-0.631772	0.198019	0.926943		-0.808438	0.0506706	0.303503
WBGene00008600	F09A5.3	0.65804	0.270066	0.488347		0.416597	0.456018	0.70603		-0.108114	0.896141	0.998602		-1.26713	0.244482
WBGene00006062	stn-1	-0.353291	0.270209	0.488465		0.34114	0.251538	0.520681		0.677633	0.218642	0.944002		0.900268	0.0488102	0.29832
WBGene00305871	Y69H2.31	0.628712	0.270237	0.488465		0.242184	0.65028	0.835906		-0.795583	0.341757	0.998602		-0.413954	0.613674	0.844798
WBGene00017397	F12A10.8	-0.8068	0.270331	0.488508		1.17191	0.0313771	0.150477		-0.590212	0.500929	0.998602		-0.504117	0.588161
WBGene00016097	C25E10.8	0.452217	0.270306	0.488508		-0.414687	0.293414	0.563115		0.459289	0.432594	0.998602		0.26571	0.657513	0.866814
WBGene00007274	C03C11.1	-0.438314	0.270473	0.488619		-0.936906	0.00479216	0.0445584		-0.43089	0.391295	0.998602		0.098702	0.836515	0.943068
WBGene00016204	gsto-1	0.469501	0.270498	0.488619		0.331941	0.356258	0.624335		0.043839	0.936656	0.998602		-0.655695	0.274576	0.62187
WBGene00001470	baz-2	0.910227	0.270486	0.488619		1.8544	0.00489443	0.0449345		0.135928	0.905908			-0.142128	0.910583
WBGene00016797	C50A2.3	0.663261	0.270646	0.488762		-0.398066	0.480469	0.723534		-0.833347	0.307581	0.998602		-1.36968	0.117172	0.438519
WBGene00001366	exc-5	0.739554	0.270638	0.488762		1.03575	0.0626195	0.231792		-0.0461616	0.953796	0.998602		-0.0662934	0.934452	0.976643
WBGene00005291	srh-70	-0.816743	0.270745	0.488877		-0.649324	0.341282	0.609317		-0.962163	0.276285	0.987723		-2.03191	0.0490985
WBGene00195150	Y81G3A.6	0.58263	0.270874	0.488983		-0.332775	0.539413	0.766515		-0.493694	0.570525	0.998602		-1.40057	0.173342
WBGene00018918	F56A4.10	-0.555671	0.270859	0.488983		-0.442584	0.322432	0.590069		1.91812	0.0145272	0.322293		1.67248	0.0356207	0.256381
WBGene00019333	moma-1	0.33114	0.270987	0.489		0.513834	0.0778545	0.264965		0.145307	0.748868	0.998602		0.807718	0.0368519	0.259895
WBGene00219413	Y38F2AL.12	-0.626607	0.270983	0.489		-0.736061	0.160383	0.40576		0.459229	0.620363			0.208145	0.836255
WBGene00006649	tth-1	-0.399481	0.270934	0.489		-0.316303	0.353756	0.621546		-0.0449458	0.934637	0.998602		0.233839	0.652138	0.864132
WBGene00009110	F25D1.5	0.695923	0.271216	0.489348		0.906073	0.100043	0.307386		-0.785609	0.292649	0.998602		0.539258	0.400016	0.725253
WBGene00001048	dnj-30	-0.422004	0.271613	0.490002		0.222981	0.512438	0.749946		-0.308272	0.614745	0.998602		0.536957	0.336434	0.677591
WBGene00220182	Y55F3BL.5	0.35311	0.271662	0.490027		0.132944	0.67153	0.847299		0.214643	0.647759	0.998602		-0.55317	0.367778	0.701674
WBGene00219271	F36H5.14	0.794184	0.271799	0.490212		0.191207	0.779048	0.902508		-0.519156	0.665163			-1.27552	0.367578
WBGene00009140	F26A3.1	0.466932	0.271901	0.490332		0.1405	0.694006	0.860411		0.58464	0.328768	0.998602		0.316363	0.596672	0.83732
WBGene00021784	cogc-4	-0.335324	0.272102	0.490442		-0.392742	0.166384	0.414171		0.484703	0.282035	0.993602		0.179143	0.65056	0.863327
WBGene00011640	T09A5.14	0.665333	0.272081	0.490442		-0.712425	0.277971	0.54859		0.174292	0.832449	0.998602		-1.02558	0.328876
WBGene00043156	C27F2.9	0.439933	0.272016	0.490442		0.231015	0.533509	0.762796		0.237386	0.687917	0.998602		0.142098	0.809337	0.932992
WBGene00007119	calf-1	0.789545	0.272035	0.490442		0.630601	0.345951	0.613479		0.611344	0.574324			-0.624477	0.686159
WBGene00011193	algn-13	0.379476	0.272159	0.490481		0.180011	0.591585	0.801153		0.228188	0.659161	0.998602		-0.0321388	0.950386	0.982865
WBGene00012479	ciao-1	0.436748	0.272297	0.490541		-0.316944	0.450707	0.70215		0.24198	0.689412	0.998602		-0.0446111	0.93467	0.976643
WBGene00003621	nhr-22	-0.83379	0.272264	0.490541		0.087849	0.882205	0.94889		0.0650884	0.949716			-0.66742	0.57671
WBGene00020943	W02D7.8	0.84704	0.272277	0.490541		-0.509907	0.496773	0.736987		-1.31607	0.0664311	0.68442		-0.993292	0.15238	0.490515
WBGene00010655	K08D8.1	0.709365	0.272432	0.490669		-0.695905	0.364683	0.63258		0.470539	0.678861			-1.01368	0.494257
WBGene00008594	clec-57	0.390888	0.272438	0.490669		-0.728784	0.0266026	0.135822		0.191901	0.712908	0.998602		-0.583588	0.200964	0.554528
WBGene00019726	bris-1	-0.371134	0.272577	0.490855		-1.10462	0.00308444	0.0340371		-0.615847	0.164168	0.905676		-0.674343	0.128144	0.458431
WBGene00018785	F54A3.6	-0.584819	0.272664	0.490949		-1.00128	0.0277076	0.139001		-0.967618	0.177091	0.9173		-0.675246	0.323347	0.665813
WBGene00020302	T07D1.3	0.548999	0.272719	0.490986		-0.187661	0.73715	0.880856		1.43934	0.0556919	0.642997		0.721287	0.294059	0.640884
WBGene00012739	Y40B1B.7	0.417679	0.272756	0.490988		-0.291533	0.400888	0.663214		0.202264	0.704357	0.998602		-0.374272	0.481196	0.773198
WBGene00008420	D2030.11	0.550622	0.272805	0.491015		-0.553699	0.244888	0.512906		0.657826	0.381362	0.998602		-0.96757	0.325263
WBGene00009070	F23A7.5	-0.815809	0.273114	0.491507		-0.02349	0.968161	0.986461		-0.599397	0.569724			-1.35645	0.313032
WBGene00015538	sams-3	-0.330553	0.273167	0.49154		0.0509386	0.854348	0.93626		-0.129222	0.776442	0.998602		0.676351	0.104125	0.417218
WBGene00019779	endu-2	0.381566	0.273213	0.491558		0.164873	0.614216	0.816899		0.0144901	0.974002	0.998602		-0.0722229	0.851363	0.9487
WBGene00012877	Y45F10C.1	-0.893656	0.273296	0.491646		-0.242269	0.731717	0.878718		-0.020511	0.98884			0.39117	0.782637
WBGene00305855	Y61A9LA.16	-0.575608	0.273574	0.492018		-0.65161	0.16653	0.414324		-0.190768	0.801428	0.998602		-0.466859	0.55814	0.815982
WBGene00305854	Y61A9LA.15	-0.575608	0.273574	0.492018		-0.65161	0.16653	0.414324		-0.190768	0.801428	0.998602		-0.466859	0.55814	0.815982
WBGene00008476	E03H4.8	0.359835	0.273834	0.492423		-0.607361	0.0793136	0.268281		0.912947	0.0543503	0.637681		0.0463507	0.919895	0.971947
WBGene00021915	Y55D5A.1	0.625173	0.273923	0.492457		0.512623	0.358839	0.626462		0.126284	0.861534	0.998602		0.232577	0.743287	0.907722
WBGene00010744	K10D6.4	-0.445525	0.273911	0.492457		-0.0505199	0.895896	0.954243		-0.295324	0.603494	0.998602		-0.644784	0.312997	0.658762
WBGene00077771	tspo-1	0.330218	0.274206	0.492682		-0.0333385	0.913582	0.96222		0.213861	0.633468	0.998602		-0.10529	0.791238	0.925154
WBGene00013306	Y57G11C.8	0.434592	0.274148	0.492682		-0.234782	0.535739	0.764324		-0.356118	0.50447	0.998602		-1.01143	0.0631805	0.338043
WBGene00196066	T19C4.17	0.966785	0.274224	0.492682		-1.32336	0.189054			2.73529	0.0983083			2.39072	0.251296
WBGene00045170	T19C4.12	0.966785	0.274224	0.492682		-1.32336	0.189054			2.66258	0.112123			2.39072	0.251296
WBGene00010339	acl-1	0.399648	0.274098	0.492682		0.559824	0.0864365	0.282152		-0.753885	0.11366	0.824277		-0.885061	0.0604104	0.330181
WBGene00303000	C37C3.18	-0.508948	0.274303	0.49276		-0.38239	0.386024	0.65066		-0.068181	0.917353	0.998602		-0.609885	0.376101	0.707796
WBGene00009221	acs-2	-0.479549	0.27442	0.492908		-1.41919	0.000339686	0.00741908		-0.152784	0.726573	0.998602		-0.764612	0.0961302	0.402281
WBGene00044744	F10G7.12	0.961915	0.274542	0.492962		0.400455	0.604504	0.809254		0.0442862	0.975903			0.112169	0.937145
WBGene00045092	H06I04.9	0.553235	0.274591	0.492962		-1.601	0.00258528	0.030328		0.772727	0.312311	0.998602		-0.360799	0.640706	0.859339
WBGene00018127	F36H12.14	-0.736014	0.274528	0.492962		-0.33462	0.552723	0.774825		1.08894	0.503549			1.94375	0.161252
WBGene00012782	Y43C5A.2	-0.387105	0.274561	0.492962		0.390179	0.210277	0.472392		0.126926	0.820123	0.998602		0.326907	0.513243	0.792754
WBGene00011303	R166.3	0.454373	0.274803	0.493279		-0.555128	0.209926	0.471893		-0.0883998	0.882372	0.998602		-0.980747	0.102164	0.413145
WBGene00007455	ugt-22	-0.582355	0.274842	0.493286		1.85838	1.45952e-06	0.000117232		0.378223	0.619351	0.998602		0.884758	0.249979	0.601394
WBGene00000649	col-73	0.389378	0.274934	0.493325		-0.679967	0.0596153	0.225905		1.28061	0.00162316	0.080693		0.720565	0.0972943	0.404199
WBGene00020334	epg-7	-0.552903	0.274902	0.493325		0.68282	0.102929	0.312348		0.0496189	0.941866	0.998602		-0.137789	0.843296	0.94597
WBGene00013605	Y95D11A.1	0.485461	0.275071	0.493507		0.143814	0.735904	0.880308		0.129058	0.878935	0.998602		-0.506082	0.659007
WBGene00012934	gly-9	-0.367168	0.275137	0.493563		-0.286362	0.320353	0.588094		-0.0684576	0.876977	0.998602		-0.125564	0.759058	0.91526
WBGene00015153	B0348.5	0.467259	0.275184	0.493584		0.143288	0.68721	0.857186		0.121865	0.82245	0.998602		-0.255048	0.631769	0.854354
WBGene00011888	cutl-15	0.405934	0.275411	0.493927		0.824332	0.0259348	0.133479		1.17468	0.0917614	0.75822		1.14313	0.0734402	0.359627
WBGene00010242	F58D5.2	0.56614	0.275513	0.493983		-0.416375	0.426853	0.684801		-0.289348	0.731433	0.998602		-1.84516	0.0314478	0.243552
WBGene00020732	T23E7.2	-0.370489	0.2755	0.493983		-0.623528	0.0353846	0.163405		-0.336238	0.464205	0.998602		0.284271	0.535236	0.803863
WBGene00006385	taf-4	-0.368489	0.275632	0.49407		-0.594019	0.0789787	0.267734		0.376805	0.45774	0.998602		-0.22007	0.622055	0.849759
WBGene00003685	nhr-95	-0.569257	0.275622	0.49407		0.119263	0.782812	0.904604		-0.292472	0.684779	0.998602		-0.53629	0.499852	0.784459
WBGene00019199	H14E04.2	-0.385121	0.275725	0.494174		-0.592068	0.0893235	0.287868		0.175227	0.703807	0.998602		0.331492	0.469885	0.765837
WBGene00023424	C53D6.10	-0.437119	0.275799	0.494243		-1.06901	0.00902335	0.0674983		-1.43149	0.0505372	0.620716		-1.56145	0.0179425	0.182049
WBGene00017642	F20D12.2	0.751368	0.275854	0.494278		1.8118	0.000873029	0.0142903		0.503201	0.608093			-0.349289	0.752093
WBGene00007026	mdt-31	0.477499	0.275912	0.494318		-0.190395	0.631813	0.826476		0.760866	0.190863	0.92417		-0.14373	0.817501	0.936965
WBGene00007986	C36F7.5	-0.471157	0.276113	0.494616		-0.571265	0.117925	0.338219		-0.736993	0.231116	0.956512		0.165695	0.770737	0.916906
WBGene00015756	C14C6.2	0.689435	0.276208	0.494722		1.72357	0.000288374	0.00662324		-1.55745	0.00506679	0.169775		-0.512756	0.283906	0.630414
WBGene00008963	F19H8.2	0.543793	0.276258	0.494749		2.07624	0.0667234	0.241628		1.15699	0.186769	0.92417		2.16313	0.00160021	0.0489857
WBGene00021578	Y46B2A.3	0.685059	0.276347	0.494844		-1.94819	0.0081633	0.0631892		-0.756039	0.574744			-1.26983	0.348383
WBGene00017888	acl-11	-0.391094	0.276523	0.495033		-0.0243389	0.936636	0.972908		0.114602	0.811873	0.998602		-0.446047	0.433306	0.7436
WBGene00021161	Y4C6B.7	0.704161	0.276505	0.495033		-0.599544	0.411347	0.671965		0.145751	0.848422	0.998602		-1.55082	0.0963529	0.402601
WBGene00013824	Y116F11B.8	-0.724698	0.276558	0.495033		-0.334543	0.486612	0.729161		-0.229177	0.809447			-0.171713	0.862169
WBGene00269438	Y56A3A.41	0.811582	0.276702	0.495165		-0.881001	0.319832			-0.378597	0.754737			-1.4955	0.346987
WBGene00017017	D1014.4	-0.433612	0.276668	0.495165		0.0362004	0.916145	0.963469		-0.247446	0.677279	0.998602		-0.590289	0.390346	0.717447
WBGene00006802	unc-69	0.387527	0.276799	0.495259		-0.789523	0.0231476	0.125045		-0.573194	0.258182	0.981096		-1.31651	0.00325742	0.0710674
WBGene00195006	C35B1.9	0.598602	0.276826	0.495259		-1.16198	0.039561	0.176589		-0.73048	0.211807	0.936157		-1.34298	0.0571014	0.322325
WBGene00000804	csc-1	0.393755	0.276864	0.495264		-0.733206	0.0191834	0.110709		-0.15211	0.795255	0.998602		-0.829749	0.0348864	0.254339
WBGene00000959	dgk-2	0.355945	0.27711	0.495641		0.191167	0.586147	0.79724		0.268755	0.556963	0.998602		-0.337926	0.461626	0.760534
WBGene00015413	pdhb-1	0.343176	0.277415	0.496122		-0.392788	0.189399	0.445365		-0.251199	0.552828	0.998602		-0.978059	0.0179901	0.182227
WBGene00011353	serr-1	0.724792	0.277486	0.496187		0.326646	0.586004	0.79724		0.536089	0.57465			0.0664347	0.950062
WBGene00019773	M04G7.2	-0.520073	0.277564	0.4962		-0.270042	0.521503	0.755522		0.653823	0.370612	0.998602		0.373923	0.652609	0.864161
WBGene00194649	Y57G11C.1130	0.422862	0.27756	0.4962		-0.161044	0.689157	0.858178		-0.433751	0.431177	0.998602		-0.961683	0.0748225	0.361141
WBGene00016913	lam-2	-0.425896	0.277646	0.496247		1.89271	6.77223e-07	6.59239e-05		0.304522	0.618494	0.998602		1.60709	0.00833795	0.122375
WBGene00009930	F52D10.2	-0.475493	0.277662	0.496247		0.23778	0.518127	0.753606		-0.185182	0.781347	0.998602		0.0375774	0.954323	0.985017
WBGene00016492	C37A2.6	-0.968932	0.277746	0.496335		0.260366	0.659526	0.840096		0.287111	0.874116			1.90406	0.174298
WBGene00022522	ZC132.3	0.989069	0.277908	0.496561		0.890446	0.257091	0.526046		2.71788	0.0201105			1.88426	0.204149
WBGene00171449	21ur-10648	0.935423	0.27796	0.496591		1.21553	0.0704254	0.250072		0.0634289	0.954661			0.767647	0.412544
WBGene00305629	T27E7.78	-0.42719	0.278035	0.496661		-1.34894	0.000223	0.00556515		-0.632748	0.15108	0.885059		-0.442966	0.292182	0.638917
WBGene00008610	F09C3.2	0.561691	0.27811	0.496668		0.335827	0.490822	0.732324		-0.340735	0.582797	0.998602		-0.454485	0.531587	0.803038
WBGene00021902	oxy-4	-0.496294	0.278105	0.496668		0.245478	0.539643	0.76662		0.102365	0.877619	0.998602		-0.543617	0.466324	0.763909
WBGene00010289	F58H1.6	-0.464692	0.278173	0.496717		0.510124	0.155262	0.39884		-0.749273	0.332694	0.998602		0.351914	0.607227	0.842476
WBGene00044206	T26H5.9	-0.522911	0.27823	0.496755		-0.487046	0.304079	0.572886		1.72727	0.00689365	0.208258		-0.757942	0.450752
WBGene00045036	K08E4.7	-0.572063	0.278273	0.496769		-0.368647	0.398672	0.661707		1.95756	0.108041			0.513208	0.744496
WBGene00004465	rpn-9	0.319162	0.278318	0.496786		-0.111671	0.690173	0.858423		0.106472	0.811241	0.998602		-0.298853	0.436874	0.74582
WBGene00018803	fbxa-24	0.379211	0.278434	0.49693		0.362887	0.277273	0.54801		-0.51405	0.305355	0.998602		-0.683069	0.211551	0.565465
WBGene00003652	nhr-62	-0.515939	0.27855	0.497073		-0.0901272	0.832114	0.926961		-0.090018	0.91863	0.998602		0.128025	0.883929
WBGene00003444	msp-51	0.415689	0.278592	0.497085		-1.10702	0.00154378	0.0212472		-0.555978	0.255954	0.978621		-0.720123	0.0583276	0.325379
WBGene00016003	C18H9.5	-0.85244	0.278651	0.497127		-0.655807	0.315079	0.583028		-0.840539	0.742005			-1.69721	0.562247
WBGene00013959	ZK265.7	0.725438	0.279128	0.49787		1.32537	0.0237497	0.12709		-1.26584	0.463748			0.367806	0.793106
WBGene00015088	B0252.3	0.384235	0.279149	0.49787		0.388911	0.235989	0.503041		-0.122501	0.81628	0.998602		-0.560125	0.371344	0.703985
WBGene00018037	chtl-1	-0.474931	0.279174	0.49787		0.0937738	0.814833	0.91857		-0.218099	0.69533	0.998602		0.593273	0.250805	0.601967
WBGene00016710	fbxc-52	0.401426	0.279388	0.498061		-0.106993	0.77363	0.899862		0.0791021	0.874268	0.998602		-0.567415	0.265709	0.614546
WBGene00011678	T10B9.9	0.798519	0.279356	0.498061		-0.450901	0.578848			2.10165	0.0524981			0.0394518	0.980555
WBGene00002220	gcc-1	0.800225	0.279331	0.498061		1.2341	0.0488062	0.200232		-0.188978	0.844416			-0.555452	0.580767
WBGene00011509	T05H10.4	-0.528401	0.279448	0.498105		0.0145341	0.975234	0.989861		-0.143928	0.847595	0.998602		0.219501	0.711807	0.893152
WBGene00013156	Y53F4B.9	-0.389878	0.279499	0.498133		-1.24348	0.000307116	0.00688156		-0.348533	0.412732	0.998602		-0.370453	0.41558	0.731907
WBGene00015965	ugt-48	0.547289	0.279746	0.498509		1.20838	0.00563615	0.0490502		1.02061	0.242487	0.965781		0.829893	0.357959
WBGene00016040	C24A11.1	0.35485	0.279785	0.498515		-0.311952	0.333133	0.600457		0.0884711	0.862543	0.998602		0.437768	0.336608	0.677608
WBGene00013594	Y87G2A.2	0.452712	0.279834	0.498539		0.437938	0.295704	0.565222		0.197357	0.757279	0.998602		-0.163373	0.832455	0.942614
WBGene00020269	erfa-1	-0.357382	0.279997	0.498765		0.308035	0.331317	0.599614		-0.330529	0.528988	0.998602		0.464376	0.240634	0.593608
WBGene00017413	F13A2.4	0.73366	0.280114	0.498911		-0.384904	0.533504	0.762796		-0.0530498	0.952944	0.998602		-0.139884	0.864674	0.952446
WBGene00194742	F37C12.21	0.576005	0.280218	0.498997		-1.15884	0.043943	0.187828		0.932633	0.171767	0.911552		-0.850835	0.291277	0.638432
WBGene00044216	C47E8.10	0.54648	0.280234	0.498997		-0.189843	0.743738	0.88527		-0.591433	0.567639			-0.629475	0.578772
WBGene00016074	dnsn-1	-0.39235	0.280377	0.499188		-0.64215	0.0844631	0.278119		-0.416042	0.411677	0.998602		-0.157913	0.770308	0.916718
WBGene00012928	aakb-2	-0.319842	0.280424	0.49921		-0.646036	0.0241533	0.128587		-0.963344	0.0217848	0.410371		-0.896821	0.0207632	0.195591
WBGene00023036	F39E9.10	0.409405	0.280532	0.49931		-0.501487	0.151833	0.393961		0.0800952	0.878482	0.998602		-0.731744	0.198135	0.551813
WBGene00010906	M88.3	-0.460469	0.280552	0.49931		-0.38881	0.288503	0.558061		-0.761666	0.249881	0.975394		-1.18532	0.0854182	0.383231
WBGene00004028	pif-1	-0.455469	0.280626	0.499315		-1.25406	0.00369222	0.0379524		-0.37869	0.503998	0.998602		-0.961853	0.0763162	0.364436
WBGene00013376	Y62E10A.6	-0.681485	0.280624	0.499315		0.400242	0.411765	0.672259		-1.31382	0.252886			0.0718013	0.941036
WBGene00219908	F20C5.10	-0.483155	0.280932	0.499796		0.176745	0.631469	0.826459		-0.886337	0.0789843	0.722343		-0.975402	0.120748	0.444603
WBGene00000270	bre-5	-0.543679	0.281005	0.499863		0.134321	0.750621	0.888487		-0.0853839	0.908934	0.998602		-0.293863	0.707165	0.890878
WBGene00305539	M04D5.8	-0.443365	0.281207	0.499903		-0.770775	0.04371	0.187207		0.168105	0.770645	0.998602		-0.494988	0.421867	0.736277
WBGene00020475	sut-1	0.427873	0.281091	0.499903		-0.198896	0.612523	0.815606		0.143817	0.81249	0.998602		-0.441054	0.403645	0.727746
WBGene00002262	ldh-1	0.385016	0.281169	0.499903		-0.24228	0.457636	0.707042		0.0605474	0.890954	0.998602		0.23508	0.570538	0.822778
WBGene00000898	daf-2	-0.438499	0.281184	0.499903		0.982562	0.022223	0.121894		-0.403327	0.517174	0.998602		0.873507	0.140343	0.475238
WBGene00004377	rme-6	-0.532062	0.281113	0.499903		0.181473	0.662707	0.841646		0.309449	0.644214	0.998602		0.516859	0.432746	0.743264
WBGene00008577	F08G2.5	0.482253	0.281243	0.499905		-1.54275	0.000394204	0.00831283		1.17209	0.0147509	0.32535		-0.92434	0.0884104	0.388368
WBGene00011662	T09F3.2	-0.350808	0.28145	0.500208		-0.150815	0.61558	0.817505		-0.284006	0.503021	0.998602		0.0976113	0.805338	0.931572
WBGene00007529	C11H1.3	-0.834923	0.281688	0.500569		2.15821	1.62238e-06	0.000127526		1.04861	0.422169			0.932655	0.446569
WBGene00008556	F07D3.3	-0.786805	0.281739	0.500595		0.00623146	0.991869	0.996547		0.175329	0.923865			0.377268	0.838794
WBGene00015218	B0507.1	-0.767356	0.281821	0.500677		1.79451	5.76284e-05	0.00209673		1.27203	0.208224			2.22101	0.0124008	0.151532
WBGene00016816	C50E3.5	-0.492791	0.281869	0.500699		0.577793	0.133666	0.364631		-0.458669	0.4774	0.998602		0.620042	0.302442	0.649043
WBGene00016163	C27D9.1	-0.582837	0.282035	0.500931		-0.798884	0.0758958	0.261079		-0.311312	0.502369	0.998602		0.0426358	0.928718	0.974109
WBGene00022285	Y75B7AL.2	0.484459	0.282109	0.500999		1.10054	0.00827519	0.0637134		-0.22557	0.760991	0.998602		0.45114	0.514772	0.793831
WBGene00007889	C33A12.16	0.818439	0.282248	0.501182		-0.115637	0.885145	0.949335		0.163196	0.859818			-0.237225	0.81638
WBGene00305931	Y95B8A.22	-0.671499	0.282426	0.501332		-1.81992	0.00428047	0.0415304		-1.33274	0.314903			-0.382019	0.756908
WBGene00006359	swp-1	0.395331	0.282378	0.501332		0.429009	0.199013	0.457586		0.21094	0.699104	0.998602		-0.320208	0.51548	0.794295
WBGene00003624	nhr-28	-0.561844	0.28244	0.501332		0.348433	0.428274	0.685751		-0.236312	0.790162	0.998602		0.0224671	0.979977
WBGene00000271	brf-1	0.361277	0.282814	0.501819		0.478536	0.120173	0.342263		-0.0414828	0.933858	0.998602		0.0439947	0.926681	0.97392
WBGene00009390	F35C5.1	0.814865	0.282858	0.501819		-0.782988	0.361848			1.86214	0.281889			1.08524	0.594445
WBGene00021200	cyp-31A3	-0.425293	0.282856	0.501819		-0.0408762	0.902229	0.956361		-0.0814747	0.856166	0.998602		0.125538	0.771246	0.916999
WBGene00011236	R11A8.1	-0.506423	0.282776	0.501819		0.354818	0.379637	0.644912		0.210933	0.78524	0.998602		0.244391	0.761913	0.915447
WBGene00013228	Y56A3A.7	-0.36197	0.28298	0.501973		0.0627002	0.845241	0.932818		0.0562852	0.918587	0.998602		0.768704	0.140794	0.475843
WBGene00003888	osm-8	-0.542302	0.283059	0.50201		0.855993	0.0750584	0.259474		0.993884	0.211708	0.936157		2.6275	1.73657e-05	0.00195952
WBGene00044763	ZK688.12	-0.840275	0.283073	0.50201		-1.52478	0.0221343	0.1217		-1.65103	0.117235			-1.47815	0.153722
WBGene00017240	calu-2	0.636134	0.283183	0.502075		0.689792	0.269013	0.538576		0.140884	0.86487	0.998602		-0.631694	0.493514
WBGene00002133	inx-11	0.428161	0.283217	0.502075		-0.17597	0.639851	0.830824		0.0365838	0.949351	0.998602		-0.896824	0.172996	0.517867
WBGene00015472	C05D9.3	-0.359382	0.283213	0.502075		-0.167845	0.591854	0.801369		0.15163	0.786154	0.998602		-0.0153242	0.97615	0.992024
WBGene00018417	F44E2.3	-0.587058	0.283354	0.502253		0.241726	0.599823	0.806031		-0.319198	0.692622	0.998602		-0.686861	0.424062
WBGene00018786	hmbx-1	0.563517	0.283583	0.502533		-0.287068	0.545077	0.769209		0.131401	0.82116	0.998602		-0.295746	0.61408	0.845246
WBGene00021260	Y22D7AR.6	-0.39766	0.283558	0.502533		-0.793473	0.0690252	0.247275		0.179296	0.728016	0.998602		-0.844727	0.129491	0.459024
WBGene00016843	C50F7.3	-0.701639	0.283625	0.502543		-0.866461	0.161521	0.407657		-1.76236	0.13229			-0.252597	0.801205
WBGene00018241	F40G9.5	0.491961	0.28369	0.50255		-0.574472	0.213015	0.474936		0.395846	0.520889	0.998602		-0.433513	0.535483	0.803863
WBGene00011900	T21C12.4	0.684387	0.283786	0.50255		-0.385213	0.567428	0.785179		0.284891	0.815848			0.0153416	0.990731
WBGene00004374	rme-2	-0.539446	0.283769	0.50255		-1.33287	0.00442364	0.0424943		0.208522	0.614209	0.998602		0.0435038	0.919512	0.971934
WBGene00015097	B0273.1	-0.505217	0.283844	0.50255		-0.143268	0.740947	0.883799		-0.466844	0.665809			1.20297	0.110704	0.427547
WBGene00012763	atln-2	0.44384	0.283841	0.50255		-1.35022	0.00121589	0.0180454		0.992447	0.0358567	0.529589		-0.14223	0.780359	0.920314
WBGene00010085	F55B11.3	-0.589856	0.283816	0.50255		-1.28837	0.0124552	0.083674		-1.52047	0.000889015	0.0561018		-1.00481	0.0130901	0.155569
WBGene00023485	ttr-49	-0.533191	0.283921	0.502624		-1.06747	0.0498652	0.202421		1.3759	0.0242354	0.425487		-0.434983	0.567947	0.822135
WBGene00011617	T08G3.4	-0.535165	0.283979	0.502661		-0.570957	0.160482	0.405872		-0.656769	0.433404	0.998602		0.0515355	0.944688	0.980635
WBGene00004024	php-3	0.4514	0.284083	0.502782		-0.705827	0.0246807	0.130169		-0.00907104	0.984171	0.99875		-1.01367	0.0307702	0.240651
WBGene00001066	dpy-4	0.443607	0.284139	0.502818		-1.35087	0.00121198	0.0180313		0.992204	0.0358941	0.529589		-0.142166	0.780474	0.920314
WBGene00021686	nsun-2	-0.344955	0.28433	0.502972		-0.578036	0.0604671	0.227607		-0.17168	0.700875	0.998602		-0.259657	0.511338	0.791209
WBGene00044294	C01B10.11	0.428074	0.284328	0.502972		1.47063	5.85801e-05	0.00211046		0.832202	0.188726	0.92417		1.1723	0.0299278	0.23779
WBGene00012016	inpp-1	0.880909	0.284334	0.502972		0.752858	0.343072	0.610805		-0.280638	0.836252			0.329006	0.798948
WBGene00017175	irld-3	-0.476789	0.284378	0.502987		-0.602813	0.143686	0.38089		-1.0718	0.10058	0.787604		-1.01537	0.126992	0.457484
WBGene00219746	linc-91	0.631217	0.284445	0.503041		-0.276107	0.656318	0.838742		0.136993	0.866177	0.998602		-1.1108	0.252433
WBGene00013231	tsen-2	0.391535	0.284575	0.503207		-0.196639	0.562222	0.781697		0.249916	0.623054	0.998602		-0.356166	0.512003	0.791888
WBGene00045399	Y47G6A.33	0.530873	0.284817	0.503445		0.496728	0.266403	0.536053		-0.23294	0.636455	0.998602		0.584401	0.203685	0.55848
WBGene00015468	madf-11	-0.605541	0.284789	0.503445		0.48198	0.367867	0.635438		0.157474	0.823528	0.998602		0.588446	0.382849	0.71029
WBGene00011503	gcc-2	0.524879	0.284758	0.503445		-0.974142	0.0284295	0.14156		0.0301508	0.957166	0.998602		-0.489909	0.247229	0.599552
WBGene00194985	Y25C1A.14	0.811818	0.284958	0.503504		-0.514453	0.542726	0.768067		-2.3635	0.000620026	0.0423322		-2.08231	0.00914452	0.128928
WBGene00017444	F13H8.12	0.918577	0.284951	0.503504		-0.290397	0.753568			0.672305	0.592605			-0.726886	0.652264
WBGene00011067	vps-11	-0.512752	0.28494	0.503504		1.64194	5.26317e-05	0.00196853		0.123192	0.851216	0.998602		0.397921	0.532886	0.803214
WBGene00044387	C27A2.8	0.806235	0.28541	0.504239		0.577473	0.402928	0.664349		0.284212	0.831029			0.516642	0.697973
WBGene00000890	sig-7	-0.504186	0.285724	0.504288		0.590137	0.130367	0.358973		-0.0482581	0.944989	0.998602		-0.527603	0.475259	0.768944
WBGene00018660	F52C6.3	-0.659216	0.285668	0.504288		-0.942234	0.0709179	0.250884		-0.722009	0.403686	0.998602		-0.0576648	0.93982	0.978528
WBGene00195073	F02E11.7	1.02302	0.285482	0.504288		-0.404067	0.680101			1.78897	0.166115			-0.268139	0.898706
WBGene00219205	R03D7.15	0.50949	0.285639	0.504288		-0.208691	0.651131	0.836104		0.544947	0.395245	0.998602		0.402477	0.525715	0.799905
WBGene00008178	C48D1.5	0.530677	0.285681	0.504288		-0.0324622	0.943506	0.97522		0.0392773	0.9561	0.998602		-0.505301	0.483984	0.77456
WBGene00020152	nhr-211	-0.677723	0.285565	0.504288		-0.661931	0.24639	0.514516		-0.0553392	0.953053			-0.131844	0.900922
WBGene00015763	C14C6.12	0.688457	0.285743	0.504288		-1.13662	0.107089	0.319938		-0.267708	0.771868	0.998602		-1.69768	0.10896
WBGene00008392	D1086.5	0.879899	0.285561	0.504288		-0.584232	0.52626			-0.370265	0.709998	0.998602		-1.09927	0.310261
WBGene00077579	R11H6.7	-0.521373	0.285762	0.504288		-1.21407	0.000712112	0.0123581		-0.807612	0.33451	0.998602		-1.11964	0.118288	0.44054
WBGene00006696	twk-46	0.458643	0.285917	0.504497		0.369654	0.352671	0.62053		-0.240977	0.662159	0.998602		-0.576945	0.317156	0.662214
WBGene00007907	C34B4.2	-0.399109	0.286255	0.50503		-0.499504	0.151996	0.394071		-0.877381	0.0781879	0.720964		-1.33567	0.0145204	0.163145
WBGene00016509	adss-1	0.326926	0.286365	0.505161		-1.15022	4.92692e-05	0.00187619		-0.285422	0.533856	0.998602		-1.00665	0.00761901	0.116022
WBGene00013129	Y52B11A.10	-0.746044	0.286483	0.505161		1.19751	0.0151377	0.0947251		-0.598746	0.647014			1.16437	0.267689
WBGene00009823	gadr-6	0.42801	0.286509	0.505161		-0.669791	0.0545954	0.214704		0.259994	0.571554	0.998602		-0.829884	0.0758248	0.363231
WBGene00012364	zmp-4	0.534223	0.286448	0.505161		1.01429	0.0226222	0.123248		-0.190559	0.793749	0.998602		-0.138547	0.85064	0.94853
WBGene00003407	mrp-1	-0.505123	0.286498	0.505161		1.26258	0.00309636	0.0340688		0.352636	0.662939	0.998602		1.28435	0.0746023	0.360735
WBGene00018317	F41H10.4	0.724613	0.286617	0.505287		-0.0198074	0.976378	0.990152		0.500348	0.65862			-0.822561	0.607163
WBGene00219376	C28G1.10	0.45602	0.286728	0.505419		-0.967499	0.065319	0.23812		0.292706	0.737028	0.998602		-0.645823	0.501587
WBGene00000255	bli-5	0.428941	0.286867	0.505537		0.0140202	0.968745	0.986872		1.11189	0.0414765	0.566946		0.338781	0.57604	0.824735
WBGene00020786	T25B2.2	-0.830176	0.286846	0.505537		-1.02917	0.239083	0.506544		-1.57275	0.0968289			-0.82091	0.36424
WBGene00001079	dpy-20	0.622799	0.28703	0.505761		1.32933	0.0160105	0.0984392		0.695912	0.473249			0.0625901	0.95589
WBGene00012600	Y38E10A.22	-0.353332	0.287081	0.505787		-0.392606	0.202259	0.461432		-0.38008	0.377691	0.998602		-0.35605	0.369437	0.702614
WBGene00005552	sri-40	0.547131	0.287214	0.505804		-1.44826	0.00220607	0.0269104		-0.704748	0.220045	0.946419		-1.14705	0.00974306	0.133827
WBGene00004462	rpn-6.1	-0.325758	0.287141	0.505804		0.0197524	0.946797	0.976287		-0.221458	0.601727	0.998602		-0.115465	0.779195	0.920206
WBGene00002363	let-92	-0.31164	0.287197	0.505804		-0.00970387	0.972434	0.988438		-0.41038	0.320956	0.998602		-0.304962	0.460915	0.76051
WBGene00010627	nol-56	0.333733	0.287235	0.505804		-0.514263	0.0924702	0.293003		-0.735737	0.0928134	0.760761		-0.791793	0.0449807	0.287828
WBGene00019400	K04G7.1	-0.547251	0.287338	0.505858		0.837204	0.0612302	0.229305		-0.13301	0.868171	0.998602		0.5041	0.499623	0.784459
WBGene00012074	T27A8.2	0.789813	0.287322	0.505858		-0.83278	0.314374	0.582514		0.0426338	0.954943	0.998602		-0.821105	0.255451	0.606712
WBGene00004268	rab-5	-0.333916	0.287463	0.50591		0.284542	0.313585	0.581994		-0.149461	0.722273	0.998602		-0.173767	0.690385	0.883525
WBGene00013447	nars-2	0.335476	0.287512	0.50591		-0.350739	0.244041	0.512494		0.119564	0.79958	0.998602		-0.504827	0.21847	0.573299
WBGene00022071	Y67D8C.7	0.885089	0.287457	0.50591		-1.43533	0.152641			0.306372	0.830407			0.793032	0.557558
WBGene00044753	F49H12.7	-0.715801	0.287491	0.50591		-0.896586	0.150545	0.392212		-0.148543	0.860677	0.998602		-0.732698	0.424216
WBGene00013146	Y53C12B.7	0.64496	0.287553	0.505918		-0.348191	0.516894	0.752658		0.479591	0.457885	0.998602		-0.298057	0.676954	0.877176
WBGene00271831	Y46D2A.6	0.821844	0.287717	0.506143		-0.404888	0.62249	0.821584		0.459833	0.670593			-0.593418	0.656512
WBGene00194856	K11D9.5	-0.303849	0.287788	0.506204		-0.707808	0.00984966	0.0714258		-0.140783	0.763395	0.998602		0.0134345	0.977604	0.992356
WBGene00011380	T02E1.8	0.827285	0.28794	0.506309		0.720291	0.352475	0.620334		-0.122687	0.941156			-0.030443	0.986781
WBGene00017219	F07F6.7	0.378332	0.287924	0.506309		-0.339936	0.303551	0.572406		0.136806	0.787146	0.998602		-0.565728	0.273129	0.620528
WBGene00011501	rmd-1	0.524784	0.287956	0.506309		-1.00777	0.0245227	0.129755		0.0331497	0.952983	0.998602		-0.48949	0.248455	0.600552
WBGene00006708	ubc-13	0.340393	0.288007	0.506335		-0.342795	0.227545	0.492167		-0.401353	0.385623	0.998602		-1.05439	0.0149843	0.165174
WBGene00008284	C53D6.7	0.528598	0.288052	0.506351		0.324411	0.41614	0.675751		0.520627	0.431426	0.998602		-0.40063	0.636282	0.856923
WBGene00009307	F32A11.1	0.310296	0.288121	0.506409		-0.00520476	0.985507	0.993278		0.121617	0.785752	0.998602		-0.428027	0.309552	0.655064
WBGene00012796	Y43F4A.1	0.568299	0.288238	0.506551		1.56162	0.000489071	0.0095803		0.183532	0.825715	0.998602		0.557525	0.478092	0.771279
WBGene00007602	C15C6.3	-0.323553	0.288581	0.507089		-0.896994	0.00414278	0.0405154		-0.380535	0.390336	0.998602		-0.7168	0.0952674	0.401603
WBGene00019298	pnp-1	0.342586	0.288784	0.507382		0.15545	0.612726	0.815627		-0.23022	0.59231	0.998602		-0.369091	0.327363	0.669058
WBGene00019406	acdh-8	-0.456051	0.288888	0.507438		-0.222442	0.447623	0.700326		-0.177786	0.733557	0.998602		0.4028	0.329877	0.671919
WBGene00219570	linc-82	-0.705652	0.288886	0.507438		-0.502754	0.391375	0.655548		-1.83297	0.240341			-0.523955	0.704825
WBGene00018879	F55D10.4	0.822539	0.288964	0.507509		0.664312	0.344324	0.611997		1.01731	0.364621			0.19026	0.886075
WBGene00021730	Y49F6C.8	0.592583	0.289004	0.507515		-0.658885	0.270832	0.54011		0.0841893	0.885876	0.998602		-0.496798	0.344727	0.68405
WBGene00016989	mrpl-48	0.349687	0.289092	0.507606		-0.135903	0.676803	0.850356		-0.37537	0.447595	0.998602		-0.0386942	0.93726	0.977684
WBGene00016612	C43G2.3	-0.519186	0.289151	0.507646		-1.87045	0.000220908	0.00552233		-0.197794	0.829303	0.998602		-0.2608	0.780214
WBGene00305628	T27E7.77	-0.421262	0.289344	0.507921		-1.30698	0.000283469	0.00657209		-0.604029	0.165027	0.906451		-0.572815	0.156965	0.498578
WBGene00008319	C54G10.1	-0.952219	0.289418	0.507987		-2.32609	0.0123374			-1.61284	0.237907			-0.657838	0.603223
WBGene00000724	col-151	0.889973	0.2895	0.508068		-0.702419	0.478028			1.88173	0.14845			1.41557	0.340372
WBGene00019411	K05F1.10	-0.468485	0.28971	0.508372		-0.881683	0.0229453	0.124409		0.19299	0.752859	0.998602		-0.628797	0.338911	0.68003
WBGene00119203	T04A8.18	0.798243	0.289931	0.508632		0.937322	0.124574	0.349916		0.675461	0.559464			-0.233083	0.861658
WBGene00001135	eat-4	0.441396	0.289907	0.508632		-0.632923	0.0507355	0.204285		0.470828	0.274836	0.987618		-0.202451	0.658128	0.86731
WBGene00020710	T23B3.2	-0.367979	0.289985	0.508664		-0.0674517	0.838527	0.929876		-0.295033	0.596643	0.998602		0.416249	0.416567	0.732547
WBGene00014057	ZK673.1	0.505005	0.290139	0.50887		0.363603	0.385711	0.650474		-1.15781	0.0212144	0.402295		-0.6398	0.166488	0.51186
WBGene00020581	T19D12.6	-0.543549	0.290196	0.508906		0.836434	0.0332957	0.157014		1.22528	0.0820926	0.732034		-0.0030163	0.997011	0.998805
WBGene00021975	Y58A7A.1	0.431626	0.290298	0.50897		0.603938	0.114443	0.332965		-0.578239	0.481942	0.998602		0.616661	0.345869	0.684563
WBGene00003511	mxl-3	0.367374	0.290305	0.50897		-0.163261	0.666431	0.843555		-0.796001	0.178918	0.920072		-0.700898	0.106761	0.421574
WBGene00021293	Y25C1A.6	-0.992936	0.290427	0.509121		-0.971689	0.150438	0.392073		0.375177	0.693725	0.998602		0.0824377	0.925395
WBGene00018168	irld-7	0.944459	0.290613	0.509382		0.742329	0.315094	0.583028		0.0754815	0.917946	0.998602		-0.946867	0.388732
WBGene00016486	fbxa-170	-0.913792	0.290756	0.509569		-0.140052	0.829283	0.925631		-0.198749	0.855778			0.830836	0.323442	0.665813
WBGene00012106	T27F6.7	0.405617	0.291123	0.510044		-1.06454	0.00176071	0.0231283		-0.211402	0.69334	0.998602		-0.486507	0.289906	0.636993
WBGene00021516	Y41D4B.14	0.64421	0.291122	0.510044		0.342602	0.555765	0.776908		-0.15124	0.850408	0.998602		-1.00317	0.264937
WBGene00015947	C18A11.1	-0.595189	0.291136	0.510044		-1.45996	0.0243402	0.129258		1.46878	0.040533	0.560736		-1.02639	0.394872
WBGene00015407	C03H5.5	-0.724755	0.291297	0.510087		0.599034	0.22612	0.490422		1.73959	0.238184			2.40935	0.0651701
WBGene00220141	Y37E11AR.9	-0.652368	0.291298	0.510087		-1.74849	0.00314845	0.0344852		-1.72011	0.0275649	0.460832		-2.02629	0.0390424	0.267261
WBGene00007197	prdh-1	-0.602499	0.291209	0.510087		1.10734	0.0049883	0.0453021		0.779164	0.384366	0.998602		1.66484	0.0406874	0.274052
WBGene00001792	gst-44	-0.872419	0.291307	0.510087		0.0592686	0.924062	0.966638		-0.762244	0.485867			-0.716556	0.543183
WBGene00015981	elt-7	-0.460586	0.29148	0.510327		-0.276709	0.497009	0.737113		0.353844	0.57684	0.998602		-0.199393	0.770079	0.916716
WBGene00000068	acy-1	0.490271	0.291556	0.510375		0.958353	0.0192649	0.111049		0.161127	0.821795	0.998602		-0.228098	0.759786	0.91526
WBGene00019274	H43I07.1	0.328284	0.291581	0.510375		-0.400758	0.169281	0.418533		0.0246468	0.955109	0.998602		-0.705462	0.118119	0.440237
WBGene00001352	evl-14	0.714843	0.291711	0.510541		1.05024	0.0615898	0.230066		1.21078	0.221006			0.739556	0.494554
WBGene00009402	F35C11.3	-0.649689	0.29186	0.51061		-0.416176	0.431823	0.688874		-0.067839	0.94955			0.639327	0.487396
WBGene00010626	K07C5.3	-0.557271	0.291825	0.51061		0.468531	0.283629	0.55344		0.0998069	0.90649	0.998602		0.385683	0.635186	0.856216
WBGene00003661	nhr-71	0.383302	0.29183	0.51061		-0.743068	0.0409175	0.18002		-0.464518	0.324154	0.998602		-0.916152	0.049862	0.300893
WBGene00015795	C15F1.2	0.894144	0.29208	0.510754		1.31445	0.0739105	0.257052		-0.396583	0.761856			-0.1849	0.876553
WBGene00018135	F37A4.5	-0.433361	0.292053	0.510754		0.333954	0.353818	0.62158		0.0353308	0.957376	0.998602		1.56116	0.00596305	0.099008
WBGene00001713	grl-4	0.333698	0.292087	0.510754		-1.29694	0.00186307	0.0239384		-0.443292	0.31804	0.998602		-0.793247	0.0580725	0.324975
WBGene00020947	W02F12.2	0.618385	0.292089	0.510754		0.677004	0.211108	0.473063		-0.04363	0.964385			0.532351	0.564215
WBGene00011478	T05D4.5	-0.82033	0.292211	0.510869		0.396502	0.542858	0.768069		-0.391484	0.757133			0.29453	0.804237
WBGene00006415	tag-30	-0.353935	0.292227	0.510869		0.242285	0.433657	0.6903		-0.677701	0.177749	0.918166		-0.274623	0.546791	0.810305
WBGene00000267	bre-2	-0.780948	0.292466	0.511222		-0.594592	0.370886	0.638293		0.308365	0.856765			-0.151686	0.943375
WBGene00004981	spl-1	0.346567	0.292514	0.511243		0.529778	0.12138	0.344368		0.10751	0.840012	0.998602		0.169993	0.686928	0.882262
WBGene00017062	glrx-3	0.312047	0.292556	0.511251		-0.050566	0.862149	0.939805		0.142557	0.742289	0.998602		-0.310912	0.442449	0.749227
WBGene00004303	ran-2	-0.444142	0.29267	0.511387		1.56992	7.712e-05	0.0025822		-0.0465425	0.941808	0.998602		1.29262	0.0199053	0.191991
WBGene00012143	T28H10.2	-0.812684	0.292718	0.511408		0.940849	0.0871616	0.283483		0.321311	0.792208			0.194779	0.874572
WBGene00010045	F54C9.11	0.478839	0.292835	0.51142		0.636246	0.147695	0.387259		0.438463	0.521652	0.998602		0.0619593	0.94116	0.978747
WBGene00014169	ZK945.7	-0.475482	0.292786	0.51142		-0.397848	0.200116	0.459269		-1.31591	0.00479491	0.164573		-0.168219	0.741072	0.906282
WBGene00007716	fbxa-82	-0.830861	0.292829	0.51142		0.0929751	0.892571	0.952512		0.976202	0.469989			-2.25763	0.318337
WBGene00010354	cyp-31A2	-0.492235	0.293013	0.511633		-0.478932	0.248713	0.517311		-0.322882	0.464489	0.998602		-0.265098	0.518874	0.795608
WBGene00018013	phf-10	-0.508261	0.29303	0.511633		0.519831	0.180515	0.432712		-0.595829	0.264787	0.982276		0.393573	0.386814	0.714276
WBGene00013394	ule-5	-0.57335	0.293174	0.511821		-1.32025	0.175166	0.426144		-1.36886	0.00343279	0.129749		-0.533371	0.175941	0.522257
WBGene00010673	K08E7.5	-0.459858	0.293251	0.511892		-0.203686	0.645127	0.833499		0.626488	0.401008	0.998602		1.05659	0.1259	0.455583
WBGene00219399	Y55F3AM.21	-0.718974	0.293623	0.512286		-1.49066	0.0253207	0.132076		-0.661729	0.552308			-0.689906	0.614156
WBGene00008389	D1086.2	-0.784917	0.293606	0.512286		0.32252	0.567586	0.785219		1.58985	0.158665			0.0183278	0.990402
WBGene00009049	F22B8.7	-0.494647	0.293612	0.512286		0.40644	0.317018	0.585113		-0.509013	0.45005	0.998602		0.768642	0.207501	0.562145
WBGene00020011	R11G1.2	0.69658	0.293549	0.512286		-0.34732	0.608705	0.812465		0.136038	0.903592			-0.130769	0.917144
WBGene00220256	Y39B6A.84	-0.472486	0.293826	0.512576		-0.762733	0.0793406	0.268281		0.569002	0.408901	0.998602		-0.79899	0.318077	0.6628
WBGene00271655	M110.13	0.878721	0.293863	0.512577		0.0753417	0.929256			-0.115744	0.924775			-0.436329	0.757817
WBGene00170628	21ur-12364	0.483771	0.293948	0.512597		-0.223228	0.536024	0.764444		0.121111	0.844683	0.998602		-0.289329	0.556729	0.815952
WBGene00012412	Y7A5A.6	0.83918	0.293937	0.512597		-0.502032	0.548291	0.771602		0.432179	0.643791	0.998602		-1.58249	0.229526
WBGene00009938	F52F12.5	-0.720297	0.294065	0.512737		-0.146403	0.809979	0.916119		0.0852998	0.940172			-0.0553758	0.961219
WBGene00007933	C34E7.3	0.485922	0.294368	0.513202		0.106937	0.809911	0.916113		0.418638	0.547862	0.998602		-0.722893	0.411364	0.731219
WBGene00007932	zip-5	-0.733816	0.294517	0.513353		-0.787931	0.235635	0.502626		0.265878	0.834547			-0.301319	0.819975
WBGene00044794	Y59A8B.25	0.396789	0.294528	0.513353		-0.0959063	0.815243	0.918725		0.259967	0.634076	0.998602		-0.523808	0.538063	0.805486
WBGene00021215	Y18H1A.11	0.413001	0.294897	0.513393		-0.804649	0.0589496	0.224214		0.724402	0.239647	0.960873		-0.341437	0.615568	0.845837
WBGene00044345	Y48G1C.12	-0.492186	0.294719	0.513393		0.760481	0.0366422	0.167372		-0.53713	0.375102	0.998602		-0.010798	0.984708	0.995216
WBGene00044898	let-383	-0.475237	0.294815	0.513393		1.14861	0.00126339	0.0184999		0.773835	0.295085	0.998602		0.290459	0.737197	0.905082
WBGene00019432	knl-2	0.33485	0.294863	0.513393		0.290042	0.349366	0.617301		0.518624	0.27974	0.992059		0.118864	0.81302	0.934457
WBGene00007640	pcmd-1	-0.498091	0.294679	0.513393		-0.249004	0.471332	0.717096		-0.26444	0.607608	0.998602		-0.48306	0.351217	0.688782
WBGene00003443	msp-50	0.426692	0.294654	0.513393		-0.64634	0.053263	0.210687		-0.605834	0.236103	0.958571		-0.389695	0.311921	0.657243
WBGene00020455	fbxa-59	-0.444537	0.294591	0.513393		-0.91484	0.0251866	0.131852		-0.654656	0.341857	0.998602		-1.42245	0.0556	0.317101
WBGene00020099	R144.11	-0.535963	0.294773	0.513393		-0.419322	0.306709	0.576142		0.115558	0.865889	0.998602		-0.399751	0.578919	0.826445
WBGene00010659	K08D8.5	0.560421	0.294918	0.513393		0.19029	0.685122	0.855691		1.01288	0.0630633	0.671356		0.334402	0.562884	0.81879
WBGene00009582	slcr-46.3	-0.447338	0.294754	0.513393		0.190099	0.573244	0.78948		0.103282	0.885123	0.998602		0.110222	0.845451	0.946269
WBGene00013137	Y53C10A.6	-0.548853	0.294957	0.513398		0.314515	0.456094	0.706069		-0.700266	0.295382	0.998602		-0.690265	0.304931	0.650916
WBGene00020563	T19C3.5	-0.606139	0.295168	0.513638		0.233176	0.625404	0.822944		0.234013	0.832438			0.368512	0.734576
WBGene00003613	nhr-14	-0.432876	0.295149	0.513638		0.133664	0.703283	0.864416		-0.601333	0.380575	0.998602		0.283831	0.679121	0.878334
WBGene00305462	F57C7.15	-0.475169	0.295338	0.513869		0.155163	0.677044	0.850365		-0.313919	0.64326	0.998602		-0.949067	0.228111	0.581867
WBGene00006852	unc-129	-0.665587	0.29565	0.514283		0.0819326	0.877151	0.945859		2.74842	0.0102226			1.85866	0.164844
WBGene00019749	M03A8.3	-0.907073	0.295649	0.514283		0.522599	0.414567	0.674532		-0.846623	0.589113			0.359997	0.764901
WBGene00010498	tnsl-1	0.703721	0.29573	0.514359		0.989424	0.100717	0.308682		0.0352651	0.971316	0.998602		0.763637	0.363729	0.69843
WBGene00119204	ZC116.5	0.825828	0.295936	0.514643		1.41891	0.0286936	0.142481		-0.399212	0.707648			0.545779	0.570618
WBGene00007833	oac-6	-0.431523	0.295967	0.514643		0.0778496	0.857942	0.938031		1.59693	0.024225	0.425487		1.16096	0.0734202	0.359627
WBGene00021841	Y54E10BR.2	0.32936	0.296053	0.514729		-0.4391	0.14408	0.38159		0.117032	0.821597	0.998602		-0.978376	0.0783597	0.368185
WBGene00013415	ilcr-1	-0.496703	0.296095	0.514738		0.546091	0.156008	0.399298		0.731655	0.404758	0.998602		1.48613	0.0486223	0.298039
WBGene00017105	E02H9.7	0.708609	0.29622	0.514892		-1.44186	0.0501631	0.202843		-0.43733	0.452848	0.998602		-0.823466	0.124041	0.452132
WBGene00022835	ZK973.9	-0.413705	0.296324	0.515009		-0.312176	0.39048	0.654938		-0.583815	0.246577	0.972255		-0.171224	0.715624	0.894871
WBGene00003154	mcm-2	-0.410013	0.296535	0.515293		-0.951913	0.00763813	0.0601999		-0.389545	0.348662	0.998602		-0.0108547	0.980818	0.993526
WBGene00012189	W02A2.4	-0.508836	0.296561	0.515293		-0.992493	0.022882	0.124249		0.114338	0.894998	0.998602		0.296053	0.730403
WBGene00009742	F45H10.5	0.589205	0.29663	0.515349		-1.06791	0.0696728	0.248557		0.647927	0.39839	0.998602		-1.11341	0.261096
WBGene00003645	nhr-55	0.432708	0.296725	0.51545		-0.532258	0.191017	0.447164		0.026361	0.958416	0.998602		-0.522133	0.305525	0.651001
WBGene00012665	pph-5	-0.336366	0.296936	0.515753		-0.190095	0.527078	0.758749		0.0392697	0.932833	0.998602		-0.204598	0.667671	0.872307
WBGene00007890	C33A12.19	0.472135	0.296988	0.515779		-0.586909	0.16159	0.407761		0.620065	0.251836	0.977453		-0.653174	0.396337	0.722579
WBGene00002272	lec-9	0.396143	0.297064	0.515846		-0.565288	0.0944551	0.297174		0.314673	0.479954	0.998602		-0.585712	0.153014	0.491801
WBGene00003718	nhr-128	-0.792523	0.29728	0.516158		-0.287473	0.654053	0.83745		-1.61133	0.213225			-0.947016	0.437781
WBGene00011227	nlp-67	-0.37907	0.29751	0.516493		-1.25354	0.00482336	0.0445584		0.128735	0.821984	0.998602		-0.876495	0.152087	0.490113
WBGene00017201	grsp-4	0.484014	0.297553	0.516503		0.932858	0.124508	0.349864		1.4877	0.0268145	0.453254		2.45485	0.00108447	0.0385775
WBGene00012326	W07E11.1	-0.305868	0.297712	0.516715		-0.427666	0.143396	0.380397		0.556015	0.262026	0.98139		0.345266	0.468413	0.764986
WBGene00004343	rgr-1	-0.438513	0.297984	0.517123		1.12206	0.00378152	0.0384668		-0.0362347	0.955853	0.998602		1.05451	0.103641	0.415926
WBGene00000284	cah-6	0.486178	0.298066	0.51719		-0.366925	0.449958	0.70152		-0.017397	0.978344	0.998602		-0.690946	0.324462	0.666038
WBGene00019808	seip-1	-0.428067	0.298133	0.51719		0.0257858	0.945492	0.975995		0.222302	0.713811	0.998602		-0.180863	0.80863	0.932888
WBGene00017582	F18G5.6	-0.339095	0.298129	0.51719		-0.136293	0.656107	0.83869		-0.884813	0.092784	0.760761		-0.626971	0.152296	0.490395
WBGene00022770	acp-1	0.636952	0.298241	0.517313		1.24184	0.0115264	0.0791901		0.732685	0.591026			-0.507496	0.764489
WBGene00044167	C36A4.11	0.390126	0.298315	0.517377		-0.457849	0.223134	0.486264		0.136424	0.780358	0.998602		-0.520116	0.29053	0.637828
WBGene00050917	Y53G8AL.4	0.704826	0.298368	0.517404		-0.274475	0.677029	0.850365		-0.0334071	0.970001	0.998602		-1.84089	0.143277
WBGene00043056	nfya-2	-0.581061	0.298412	0.517417		-0.588521	0.240171	0.507368		-0.607499	0.475913	0.998602		-0.803241	0.422501
WBGene00305741	Y43H11AL.11	0.403686	0.298515	0.51747		-0.317515	0.389983	0.654583		-0.0323099	0.950749	0.998602		-0.46454	0.364489	0.699259
WBGene00018904	pycr-4	0.317848	0.298551	0.51747		-0.136057	0.643257	0.832518		0.537097	0.253024	0.978421		0.128906	0.756462	0.91428
WBGene00012668	Y39B6A.5	0.540983	0.298553	0.51747		-0.119256	0.821901	0.92205		0.0979481	0.904311	0.998602		-1.01067	0.376707
WBGene00021132	nfyb-1	-0.566183	0.298684	0.517569		0.532662	0.260997	0.530695		-1.1685	0.100308	0.787604		-0.289449	0.653851	0.86495
WBGene00008789	F14D7.2	-0.746969	0.298661	0.517569		-0.708236	0.31339	0.581951		-0.129455	0.839614	0.998602		0.526569	0.382058	0.710074
WBGene00004743	scm-1	0.30947	0.298853	0.517797		-0.713146	0.0116125	0.0795029		-0.0472268	0.91378	0.998602		-0.779454	0.0593058	0.328247
WBGene00016342	C33C12.10	-0.42928	0.299084	0.518133		-0.67819	0.0665236	0.241023		-0.205982	0.711288	0.998602		-1.22307	0.146024	0.481046
WBGene00013035	Y49E10.16	0.342489	0.299249	0.518355		0.349898	0.265857	0.535512		0.135612	0.76292	0.998602		0.0388323	0.925217	0.973648
WBGene00008934	F18C12.3	-0.70943	0.299491	0.518662		0.0290125	0.959239	0.981786		-1.11949	0.301648			-0.823176	0.461084
WBGene00008425	D2045.8	0.54531	0.299516	0.518662		0.417028	0.364055	0.63199		-0.193432	0.803644	0.998602		-0.834283	0.276294	0.623132
WBGene00009225	fbxa-94	-0.534068	0.299537	0.518662		-0.652357	0.134053	0.365168		0.0359667	0.960362	0.998602		-1.03065	0.241483	0.594166
WBGene00012073	cpd-2	-0.527821	0.299593	0.518694		0.0236784	0.958101	0.981551		-0.740691	0.276443	0.987723		-0.653352	0.345374	0.684563
WBGene00006448	glod-4	-0.350698	0.299651	0.518731		-0.398957	0.239452	0.506724		0.653528	0.214047	0.936157		0.437885	0.374866	0.706975
WBGene00001443	fli-1	-0.676716	0.299712	0.518772		1.3832	0.00262401	0.0305629		-0.301318	0.785447			0.820081	0.383783
WBGene00021270	pid-3	0.373101	0.299781	0.518796		-0.223309	0.428007	0.685651		-0.107604	0.835923	0.998602		-0.342438	0.370131	0.7032
WBGene00305650	W09H1.9	0.302786	0.2998	0.518796		-0.0846573	0.766584	0.896921		0.114973	0.794477	0.998602		-0.50883	0.245562	0.59845
WBGene00004736	sca-1	-0.297422	0.299848	0.518816		-0.723001	0.00845232	0.0646077		-0.152179	0.74156	0.998602		0.0567954	0.906402	0.966448
WBGene00000115	alh-9	0.33047	0.300046	0.519093		0.949324	0.0259166	0.133432		0.149777	0.740077	0.998602		0.737901	0.0509126	0.304007
WBGene00219867	D2013.13	-0.367196	0.300235	0.519295		-0.758522	0.0213017	0.118739		0.446578	0.423271	0.998602		-1.35663	0.0664636	0.344599
WBGene00020072	R13H9.6	-0.403971	0.300237	0.519295		-0.370426	0.215901	0.478086		-0.106613	0.827665	0.998602		0.604129	0.208624	0.563184
WBGene00018014	wdr-83	-0.613658	0.300383	0.51942		-0.267631	0.565428	0.783982		0.994603	0.289305			0.344	0.749189
WBGene00018369	mig-39	0.522257	0.300383	0.51942		1.63752	5.48471e-05	0.00201549		0.345514	0.713037	0.998602		0.766835	0.384388
WBGene00044251	F59C6.12	0.892708	0.300834	0.519759		0.0492965	0.955905			-0.47406	0.659047			-1.03662	0.395344
WBGene00019001	ipgm-1	-0.341334	0.30083	0.519759		0.415925	0.13912	0.373915		0.384662	0.427873	0.998602		0.926653	0.028455	0.232018
WBGene00003825	ntl-2	0.325894	0.300839	0.519759		-0.732462	0.00883499	0.0666319		0.0214004	0.960819	0.998602		-0.873295	0.0291896	0.234724
WBGene00015104	B0280.9	-0.379468	0.300773	0.519759		0.189226	0.571903	0.788815		-0.785187	0.20314	0.928685		0.31254	0.508684	0.789314
WBGene00016671	C45G7.4	0.437231	0.300697	0.519759		-0.865587	0.0733935	0.256006		0.724679	0.183138	0.92417		-0.231387	0.691186	0.88401
WBGene00004979	sph-1	-0.379992	0.300748	0.519759		0.136024	0.689872	0.858412		-0.392956	0.528705	0.998602		-0.347874	0.549242	0.811579
WBGene00019827	mop-25.1	-0.309493	0.300734	0.519759		-0.604397	0.0443157	0.188865		-0.235743	0.621929	0.998602		-0.753679	0.0551333	0.315125
WBGene00022150	Y71G12B.10	0.311711	0.301001	0.519974		-0.40478	0.156762	0.400599		0.228531	0.626317	0.998602		-0.561732	0.169742	0.515539
WBGene00019176	H10D12.2	-0.637671	0.301095	0.520073		-0.718262	0.223454	0.486671		0.976878	0.294545	0.998602		-0.139715	0.904459
WBGene00019909	R06A10.1	0.904593	0.301214	0.520202		0.446764	0.589401	0.799825		-0.0118098	0.99068			-1.5408	0.243241
WBGene00009643	F42G4.6	0.357687	0.301281	0.520202		-0.656572	0.0559719	0.218		-0.259861	0.61469	0.998602		-0.236554	0.578236	0.826
WBGene00016450	clec-5	0.336223	0.301281	0.520202		0.605063	0.0683276	0.245562		0.0378899	0.937404	0.998602		0.290981	0.461826	0.760577
WBGene00305635	W02A11.9	0.495276	0.301395	0.520271		-0.136492	0.773689	0.899862		-0.327824	0.62812	0.998602		-0.691651	0.270883	0.618109
WBGene00009418	F35E8.2	0.916714	0.301366	0.520271		-0.383754	0.677341			-0.50374	0.715976			-2.30927	0.227804
WBGene00008563	F07H5.13	-0.845546	0.301492	0.520349		1.52186	0.0047081	0.0441636		1.89659	0.205912			1.68529	0.281807
WBGene00017849	F27B3.7	0.865737	0.301528	0.520349		0.671044	0.330414	0.598933		0.935938	0.332891			-0.175073	0.882945
WBGene00015994	C18H7.4	-0.426276	0.301552	0.520349		-0.111838	0.72473	0.875791		-0.188657	0.710717	0.998602		0.492841	0.287421	0.63472
WBGene00008221	nhr-168	0.804746	0.301939	0.520952		1.27618	0.0584424	0.222975		-0.361189	0.752604			0.231721	0.831894
WBGene00012658	Y39A1A.21	-0.367937	0.302007	0.521006		-0.277798	0.397819	0.660963		-0.351682	0.413394	0.998602		-0.0638435	0.871386	0.954926
WBGene00194658	R09E10.13	-0.654475	0.302107	0.521113		-1.93786	0.309558	0.578326		-1.83523	0.20288			-1.86793	0.241306
WBGene00010185	F57A10.4	0.423072	0.302212	0.521231		-0.535445	0.218078	0.480377		0.172554	0.769043	0.998602		-1.19031	0.12946	0.459024
WBGene00021817	Y53G8B.1	0.464373	0.302269	0.521265		-0.212004	0.603488	0.808288		1.0995	0.0395829	0.557036		-0.118702	0.871264	0.954926
WBGene00008429	etc-1	0.663211	0.302321	0.52129		1.50873	0.00362857	0.037508		-0.704335	0.469306			-0.0835756	0.928236
WBGene00014245	ZK1307.2	-0.710987	0.302502	0.521538		-1.19236	0.0697952	0.248793		-0.259466	0.805621			-1.73563	0.154502
WBGene00021546	laat-1	0.357995	0.302605	0.521587		-0.571333	0.069936	0.248917		-0.143095	0.749977	0.998602		-1.29717	0.00868705	0.125426
WBGene00009956	F53B2.5	-0.68402	0.302604	0.521587		-0.749561	0.227854	0.492605		-0.992777	0.390706			-0.253628	0.81055
WBGene00016462	C35E7.10	-0.492507	0.302841	0.521848		-0.250205	0.460706	0.709038		-0.0729221	0.905252	0.998602		0.799856	0.208062	0.563168
WBGene00004286	rab-39	0.327678	0.302813	0.521848		-0.212698	0.501729	0.740621		0.142858	0.749374	0.998602		-0.656657	0.144323	0.480143
WBGene00015267	chin-1	0.376957	0.302868	0.521848		-0.647052	0.04406	0.188122		-0.0250386	0.960987	0.998602		-0.702849	0.0924225	0.397097
WBGene00001188	egl-20	-0.466025	0.302964	0.52195		-0.269006	0.496335	0.736809		0.345104	0.693939	0.998602		-0.172754	0.8305	0.941587
WBGene00000801	cars-2	0.422617	0.303091	0.522039		-0.495896	0.210778	0.472794		-0.00296852	0.99589	0.998878		-0.897031	0.128726	0.458568
WBGene00305845	Y59A8B.44	-0.364135	0.303066	0.522039		-0.0119843	0.972056	0.988382		-0.18237	0.711145	0.998602		0.182921	0.701293	0.888729
WBGene00012999	rpoa-1	-0.317636	0.303168	0.522108		-0.933527	0.00247087	0.0293335		-0.743739	0.0928592	0.760761		-0.25938	0.574381	0.823886
WBGene00018540	btb-21	0.499626	0.303224	0.52214		-0.587752	0.205057	0.465		0.0352852	0.953809	0.998602		-1.49773	0.0108062	0.140856
WBGene00021929	dcap-1	-0.392062	0.303335	0.522249		-0.818856	0.0133712	0.0874839		-0.185276	0.684471	0.998602		-0.678624	0.110398	0.426709
WBGene00000703	col-129	0.379218	0.303361	0.522249		-1.06122	0.0194879	0.112067		-0.287724	0.536292	0.998602		-0.124466	0.76278	0.915546
WBGene00044393	ZK1248.20	-0.535351	0.303444	0.522326		-0.36264	0.435133	0.690969		-0.619295	0.57832			0.404955	0.682968
WBGene00006374	syx-4	0.414829	0.30366	0.522633		-0.591574	0.073584	0.256385		-0.0992026	0.858027	0.998602		-0.724678	0.0851486	0.382185
WBGene00013131	pigl-1	0.351024	0.303854	0.522903		-0.641106	0.0522363	0.208468		-0.38745	0.437608	0.998602		-0.755887	0.102967	0.414474
WBGene00018892	cir-1	-0.439462	0.30391	0.522936		0.695009	0.0880296	0.285262		-0.617932	0.337043	0.998602		0.508899	0.414042	0.731338
WBGene00015460	C05C8.1	-0.409916	0.304279	0.523378		-0.377902	0.29196	0.561854		0.675599	0.23696	0.959239		0.586837	0.287541	0.63472
WBGene00022861	dve-1	-0.504244	0.304264	0.523378		0.0752278	0.848554	0.934044		-0.0530367	0.935882	0.998602		-0.658703	0.340819	0.681018
WBGene00019868	R04B3.3	0.5484	0.304279	0.523378		-0.0236262	0.962841	0.98353		0.839546	0.258374	0.981096		0.110069	0.89157	0.962563
WBGene00004723	sap-49	-0.308315	0.304406	0.523533		-0.744154	0.0126863	0.084723		-0.180704	0.671401	0.998602		0.0118087	0.977108	0.992236
WBGene00018756	plpp-1.1	0.316943	0.304624	0.523714		-0.898093	0.00204996	0.0255575		-0.184214	0.696837	0.998602		-1.1719	0.0031418	0.0692649
WBGene00016152	pho-12	-0.786892	0.304578	0.523714		0.280448	0.645536	0.833535		0.036259	0.98196			0.230639	0.880165
WBGene00000189	arl-5	0.378795	0.304587	0.523714		0.0339522	0.919099	0.964796		0.570264	0.312438	0.998602		-0.124551	0.836106	0.943032
WBGene00007330	C05C10.3	-0.353597	0.304742	0.523838		1.11996	0.000985409	0.0156929		1.04004	0.0776464	0.718815		2.09747	2.07882e-05	0.00224898
WBGene00000511	ckb-1	-0.77553	0.304774	0.523838		0.121898	0.831874	0.926904		-0.424302	0.724748			0.18203	0.873458
WBGene00012095	pssy-2	0.39853	0.304845	0.523838		-0.101922	0.784221	0.905028		-0.429713	0.4019	0.998602		-0.230131	0.617444	0.846625
WBGene00006756	unc-17	0.421433	0.304846	0.523838		-0.746602	0.0513439	0.206141		-0.67744	0.184731	0.92417		-1.02877	0.039081	0.267271
WBGene00004346	rgs-3	0.534503	0.304994	0.524028		1.06904	0.0217156	0.120369		1.0863	0.218204	0.943862		1.9002	0.0119137	0.148659
WBGene00012546	Y37D8A.4	0.351592	0.305351	0.524574		0.0404517	0.905747	0.958087		-1.09694	0.0284072	0.466972		-1.21042	0.0109306	0.141523
WBGene00013804	Y116A8C.27	0.389522	0.305386	0.524574		0.0541934	0.886791	0.950047		-0.713837	0.164452	0.906222		-0.621134	0.222967	0.577186
WBGene00305678	Y119D3B.28	0.791839	0.305439	0.5246		-0.3101	0.703273			0.441302	0.675775			-0.988253	0.465541
WBGene00017472	cst-1	-0.554212	0.305575	0.524769		1.3798	0.00108494	0.0166816		-0.235149	0.779622	0.998602		1.15756	0.102064	0.41303
WBGene00305018	K07A1.21	0.360687	0.305754	0.525012		-0.737856	0.0338558	0.158992		0.394249	0.451844	0.998602		0.160379	0.756693	0.91428
WBGene00018664	bath-11	-0.659811	0.305883	0.52517		-0.7335	0.238359	0.506118		0.699209	0.498721			-0.497567	0.700578
WBGene00006927	vit-3	-1.31859	0.305975	0.525262		-1.56261	0.271605	0.54109		-1.96837	1.53434e-05	0.00238747		-0.419373	0.395267	0.721505
WBGene00077520	C37A5.11	0.669827	0.306028	0.525289		-1.29012	0.0683507	0.245585		0.814993	0.41148			-1.10961	0.453704
WBGene00022087	Y69A2AR.16	-0.350608	0.306193	0.525508		0.166372	0.597372	0.804542		-0.306193	0.524531	0.998602		0.210388	0.649406	0.862919
WBGene00305898	Y77E11A.24	-0.467529	0.306412	0.525786		-0.605879	0.170182	0.419786		-0.755306	0.168852	0.909439		-0.988039	0.0780706	0.367801
WBGene00008346	C56A3.8	-0.356813	0.30643	0.525786		-0.332885	0.297708	0.566927		-0.455647	0.346304	0.998602		-0.0621585	0.894967	0.962693
WBGene00305328	C54C6.14	-0.58634	0.306639	0.526079		0.0963117	0.827761	0.924844		-0.681853	0.383062	0.998602		-0.506958	0.544292	0.809611
WBGene00011935	scrm-1	0.333145	0.306804	0.526105		-0.919705	0.00638365	0.0535116		0.311736	0.533225	0.998602		-0.495143	0.293764	0.640507
WBGene00011311	T01B7.5	-0.462966	0.306701	0.526105		0.0620905	0.886695	0.950047		0.429197	0.555364	0.998602		0.410585	0.574874	0.824256
WBGene00185002	K11H3.8	-0.612495	0.306777	0.526105		0.221879	0.656106	0.83869		-0.869432	0.213504	0.936157		-0.623171	0.41373	0.731338
WBGene00006652	ttx-1	0.962715	0.306773	0.526105		0.950679	0.219003	0.481274		-0.116118	0.91685			-2.36693	0.137709
WBGene00020905	T28H11.7	0.383596	0.306969	0.526259		-1.39779	0.00027129	0.00637825		-0.691374	0.176425	0.916386		-0.880851	0.0295856	0.237001
WBGene00007795	C28D4.8	-0.829072	0.306948	0.526259		-0.234825	0.704268	0.865265		-0.470756	0.758479			-0.184331	0.900412
WBGene00019846	gpx-7	0.588471	0.307011	0.526267		0.0479896	0.933216	0.970998		0.204522	0.779693	0.998602		-0.902417	0.275083	0.622407
WBGene00001823	hap-1	0.425651	0.307049	0.526268		-0.022221	0.954494	0.97962		1.1217	0.146511	0.87775		0.635681	0.484155	0.774605
WBGene00021471	Y39G10AR.15	-0.452843	0.307197	0.526456		-0.983179	0.0151294	0.0947132		-0.240302	0.746817	0.998602		0.206412	0.778361	0.91973
WBGene00014046	clec-60	1.37302	0.307313	0.526592		-0.141783	0.777077	0.90193		0.0920825	0.881104	0.998602		-1.37438	0.0290227	0.23407
WBGene00018898	F55F10.1	0.399775	0.307456	0.526771		0.725004	0.0699262	0.248917		0.735783	0.190799	0.92417		1.29687	0.0234194	0.208148
WBGene00020627	T20F5.5	-0.463144	0.307524	0.526825		-0.776306	0.049073	0.200814		-0.540324	0.337189	0.998602		-0.23569	0.662848	0.870329
WBGene00012125	T28D6.5	-0.359495	0.307716	0.527088		-0.95326	0.00452576	0.0430925		-0.697738	0.146383	0.877631		-0.557823	0.262332	0.612769
WBGene00009220	F28D9.4	0.349675	0.30806	0.527501		-0.422994	0.215264	0.477394		-0.426638	0.4249	0.998602		-0.722332	0.13716	0.469917
WBGene00016173	fust-1	0.336097	0.308041	0.527501		-0.725632	0.0132007	0.0868172		-0.20096	0.648592	0.998602		-0.0789659	0.868708	0.954378
WBGene00011739	T12G3.4	-0.356165	0.30807	0.527501		0.0553758	0.850121	0.934414		0.388902	0.387193	0.998602		-0.11755	0.811463	0.933921
WBGene00021310	Y32H12A.1	0.521662	0.308212	0.52768		-0.33318	0.533889	0.762908		0.356237	0.641724	0.998602		-1.17547	0.308112
WBGene00010580	K05C4.3	0.500192	0.308376	0.527896		-0.990692	0.0659402	0.239677		-0.0810119	0.919292	0.998602		-0.71346	0.382058	0.710074
WBGene00007712	mrpl-34	0.311642	0.308579	0.527922		0.272024	0.385781	0.650474		0.223197	0.624663	0.998602		0.661248	0.119511	0.44202
WBGene00306013	Y54F10BM.22	0.669406	0.308456	0.527922		-1.30007	0.153919	0.396856		2.54038	0.0887405			-0.476335	0.867582
WBGene00013986	ZK512.7	0.436834	0.308476	0.527922		-0.861665	0.0145848	0.0923205		0.4641	0.283028	0.993627		-0.213316	0.638886	0.858533
WBGene00023224	B0280.6	0.699379	0.308551	0.527922		-0.660031	0.376291	0.642404		0.0388648	0.96516	0.998602		-0.797665	0.423006
WBGene00021371	nape-1	0.366076	0.308512	0.527922		-0.695114	0.0418514	0.182328		0.238005	0.620239	0.998602		-0.160434	0.74255	0.90739
WBGene00014836	T09F5.12	-0.438925	0.308687	0.527977		-1.327	0.000411705	0.00855962		0.464324	0.457321	0.998602		-1.18494	0.0979303	0.405397
WBGene00003232	mgl-1	-0.735312	0.308673	0.527977		0.31418	0.578872	0.792478		0.30385	0.828259			-0.0939587	0.94989
WBGene00006382	taf-1	0.522069	0.308914	0.528236		0.475373	0.301156	0.570055		0.40951	0.61046	0.998602		0.814636	0.286941	0.63433
WBGene00014088	ZK809.8	0.295723	0.308888	0.528236		0.409654	0.168811	0.417935		-0.221481	0.629467	0.998602		-0.00974928	0.979751	0.993383
WBGene00001072	dpy-10	0.459889	0.308974	0.528274		2.18395	1.81751e-05	0.000902554		1.47005	0.014604	0.322737		3.59898	4.73722e-10	2.48562e-07
WBGene00012127	T28D6.7	0.365259	0.309106	0.528435		0.700474	0.0414564	0.18116		-0.240588	0.660212	0.998602		-0.352739	0.497995	0.783385
WBGene00004458	rpn-1	-0.312622	0.309282	0.528606		-0.893439	0.00235796	0.0282936		-0.0570182	0.894967	0.998602		-0.434449	0.271608	0.618277
WBGene00003633	nhr-43	-0.576469	0.309261	0.528606		0.122362	0.792633	0.907599		0.209766	0.837007	0.998602		-0.0706717	0.937363
WBGene00021889	Y54G2A.24	-0.463758	0.30941	0.528697		-0.806916	0.0625855	0.231724		0.324973	0.657079	0.998602		0.434086	0.551751	0.812984
WBGene00044548	cnc-9	0.94979	0.309389	0.528697		-2.34968	0.0892206			0.890613	0.610142			-1.82445	0.521361
WBGene00009897	skpo-1	-0.573163	0.309566	0.52877		-0.77001	0.231249	0.496731		-0.610534	0.372453	0.998602		0.292209	0.651658	0.863883
WBGene00011604	T08A11.1	0.437899	0.309496	0.52877		0.823593	0.0517297	0.20713		0.210884	0.738896	0.998602		-0.145974	0.83755	0.943255
WBGene00003994	pgl-3	-0.355497	0.309541	0.52877		-1.29934	8.27285e-05	0.00272268		0.130096	0.774549	0.998602		-0.217617	0.631449	0.854252
WBGene00017515	F16F9.4	-0.38075	0.309604	0.52877		0.0752157	0.829629	0.925806		-0.0579129	0.936838	0.998602		-0.177382	0.769887	0.916716
WBGene00017687	ets-4	-0.346229	0.309652	0.528788		0.549253	0.0923233	0.292849		-1.53811	0.00228098	0.0981426		-1.09081	0.0715859	0.356585
WBGene00016750	let-611	-0.47299	0.309859	0.529003		0.93526	0.0133794	0.0874839		-0.259708	0.754421	0.998602		1.20063	0.0899537	0.391691
WBGene00011491	T05F1.5	-0.48356	0.309821	0.529003		-0.64704	0.0669474	0.24217		-0.657839	0.222959	0.949274		-0.195366	0.702344	0.888964
WBGene00015956	C18B2.5	0.347244	0.309892	0.529003		-0.718482	0.0134632	0.0878753		-0.147948	0.741937	0.998602		-0.539995	0.228932	0.582651
WBGene00014665	C04G2.3	0.359535	0.309937	0.529016		-0.363573	0.224841	0.488462		0.0224918	0.965304	0.998602		0.29471	0.440669	0.747798
WBGene00003637	nhr-47	-0.729739	0.310034	0.529118		-0.292709	0.61709	0.818405		0.443975	0.726261			0.309631	0.809095
WBGene00020974	W03B1.5	-0.454855	0.310102	0.529169		-0.871105	0.0195901	0.112496		-0.895667	0.166881	0.909439		-0.831527	0.190276	0.541354
WBGene00017164	eng-1	-0.670174	0.310201	0.529273		0.306899	0.475593	0.719731		0.0231757	0.980553	0.998602		-0.139005	0.892748
WBGene00015138	B0310.2	0.507664	0.310522	0.529693		0.894265	0.0470402	0.195766		-0.26256	0.697756	0.998602		-0.470399	0.529641	0.802071
WBGene00019346	K02G10.5	0.46327	0.310501	0.529693		0.726354	0.0738128	0.256799		0.721071	0.346296	0.998602		0.356033	0.644518	0.860963
WBGene00010374	rga-5	-0.573157	0.310622	0.529798		0.185182	0.710213	0.868168		-0.903244	0.27213	0.984558		-1.12336	0.168421	0.514529
WBGene00003569	ncx-4	0.555194	0.311014	0.530273		0.804702	0.0851999	0.279856		1.22274	0.157963	0.896616		0.839161	0.391097
WBGene00017867	slc-28.1	0.509095	0.311011	0.530273		-0.311743	0.49934	0.738336		1.23248	0.0587935	0.659265		-0.644992	0.428861	0.740529
WBGene00002263	lea-1	-0.448669	0.310968	0.530273		-1.28235	0.00120512	0.0179656		-0.283282	0.528748	0.998602		-1.40554	0.000167414	0.01052
WBGene00045271	F07G6.10	-0.611897	0.311118	0.530385		-1.03355	0.110597	0.326295		0.125536	0.86628	0.998602		-0.389025	0.637915	0.858241
WBGene00008531	F02E9.7	-0.486237	0.311427	0.530783		0.340776	0.439618	0.694572		0.184905	0.801487	0.998602		0.404479	0.573298	0.823643
WBGene00194861	H04D03.6	0.44846	0.31141	0.530783		-0.0149661	0.970592	0.987933		0.254139	0.693323	0.998602		0.49705	0.405062	0.728035
WBGene00001789	gst-41	1.0315	0.311635	0.531072		1.85994	0.0205618	0.115784		0.267512	0.844246			0.201	0.880966
WBGene00009172	F26F2.7	-0.337733	0.311765	0.53123		-0.730091	0.0372749	0.169629		0.0204872	0.965749	0.998602		-0.267229	0.551296	0.812929
WBGene00015001	B0025.4	-0.467819	0.312026	0.53148		0.556475	0.144972	0.382512		-0.693057	0.281778	0.993602		-0.870007	0.251962	0.603158
WBGene00012182	osta-3	-0.406938	0.312017	0.53148		-0.906865	0.00993351	0.0717507		-0.722793	0.126482	0.844984		-0.693568	0.117771	0.439505
WBGene00017168	F01F1.14	-0.716706	0.31196	0.53148		0.165853	0.768666	0.897569		-0.183632	0.845453			-0.455179	0.713045
WBGene00021223	Y19D10A.8	-0.507566	0.312085	0.531517		-0.436382	0.33175	0.599864		1.77822	0.0225789	0.414367		1.5338	0.0511558	0.304558
WBGene00011107	R07E3.6	0.610821	0.312126	0.531522		1.81937	0.000110903	0.00340327		0.793176	0.491519			1.82985	0.0450653
WBGene00017012	acs-22	-0.40251	0.312172	0.531536		0.406278	0.156579	0.40027		0.768607	0.253495	0.978484		-0.0146674	0.972197	0.990862
WBGene00020679	ogdh-1	-0.291137	0.312538	0.532084		-0.988652	0.000316636	0.00705188		0.191984	0.662373	0.998602		-0.124945	0.780892	0.920337
WBGene00012276	his-74	0.393431	0.312592	0.532084		-0.252453	0.365785	0.633646		-0.728579	0.189283	0.92417		-0.719854	0.0745062	0.360735
WBGene00008677	F11A5.9	-0.347176	0.312608	0.532084		-1.04832	0.00498973	0.0453021		-0.0538677	0.910365	0.998602		-0.852636	0.0707247	0.355466
WBGene00019220	pfd-2	0.317299	0.312927	0.532562		-0.372485	0.212969	0.474936		-0.344977	0.470975	0.998602		-0.894105	0.0360059	0.25737
WBGene00015339	C02E7.6	0.361363	0.31301	0.532638		-1.0405	0.0149738	0.0939392		1.05501	0.055117	0.64147		-0.307636	0.586101	0.832167
WBGene00008400	drh-3	-0.725922	0.31311	0.532744		1.21145	0.00949138	0.0695829		0.132554	0.906736			0.833949	0.425062
WBGene00020389	T10B5.3	0.325762	0.313173	0.532786		-0.340301	0.248101	0.516257		-0.116726	0.804135	0.998602		-0.3219	0.400491	0.725561
WBGene00009660	F43G6.8	0.347951	0.313371	0.533059		-0.379083	0.307795	0.577225		-0.14566	0.765626	0.998602		-0.560547	0.217925	0.572729
WBGene00018087	F36D4.1	-0.818831	0.313608	0.533345		-0.722062	0.32362	0.591071		-1.15486	0.444062			-1.29701	0.343122
WBGene00011309	R186.8	0.619259	0.313616	0.533345		0.0451751	0.939449	0.974277		-0.643028	0.462246	0.998602		-1.14994	0.210999
WBGene00012748	Y40H7A.11	0.636072	0.313785	0.533567		0.137785	0.822234	0.92205		-0.586348	0.501815	0.998602		-1.1647	0.188305	0.538264
WBGene00219316	F21A3.11	0.35218	0.31391	0.533715		-0.450991	0.26815	0.537687		0.567544	0.197178	0.926348		-0.540177	0.223594	0.577647
WBGene00020342	fbxa-201	-0.833852	0.314026	0.533847		-1.59486	0.0744658	0.258363		-0.125319	0.943366			-0.0432773	0.9809
WBGene00011348	T01H3.2	-0.552291	0.314083	0.53388		0.434011	0.335321	0.602743		-0.160983	0.849054	0.998602		0.661592	0.417091	0.732807
WBGene00021764	Y51F10.3	0.322788	0.31421	0.53403		-0.835847	0.00455624	0.0432358		-0.171507	0.711341	0.998602		-0.940009	0.0194073	0.188859
WBGene00022677	rfth-1	-0.365612	0.314296	0.534047		-0.143055	0.660995	0.840421		-1.0846	0.0315066	0.497856		-1.17675	0.0139737	0.160805
WBGene00016587	C42C1.9	0.413555	0.314266	0.534047		-0.62555	0.152319	0.394387		0.0285476	0.965993	0.998602		-1.65761	0.0178884	0.1819
WBGene00013279	Y57A10B.7	-0.462027	0.314434	0.534217		-0.675696	0.0795559	0.268826		-0.298648	0.672895	0.998602		-0.213004	0.76397	0.91563
WBGene00003851	odr-4	-0.34541	0.314608	0.534318		0.254285	0.428801	0.686221		0.308788	0.548664	0.998602		0.712621	0.116088	0.437072
WBGene00015051	B0218.7	-0.407278	0.314548	0.534318		-0.00208379	0.994626	0.997799		-0.501089	0.330122	0.998602		0.729847	0.0981928	0.406157
WBGene00007800	C29A12.6	0.777333	0.314599	0.534318		0.262905	0.728868	0.877231		-0.175422	0.878073			0.082667	0.941841
WBGene00007302	C04F12.8	-0.512466	0.314883	0.534637		0.230406	0.592741	0.801822		-1.43953	0.040578	0.560736		-0.447007	0.481418	0.773198
WBGene00015005	B0034.5	0.830934	0.3149	0.534637		-0.0517654	0.953644			-0.0909841	0.944375			-1.13173	0.464265
WBGene00000226	atl-1	0.620699	0.31491	0.534637		1.02115	0.0384537	0.173313		0.606089	0.441958	0.998602		-0.448181	0.63328
WBGene00003442	msp-49	0.393722	0.314976	0.534683		-1.06636	0.00320753	0.0348724		-0.580193	0.259265	0.981096		-0.714356	0.0755262	0.362567
WBGene00006601	tpi-1	0.288327	0.315058	0.534727		0.195577	0.48816	0.730402		0.04065	0.921407	0.998602		0.223949	0.553367	0.813651
WBGene00255375	F08B4.8	0.362786	0.315077	0.534727		-1.18886	0.0014569	0.0203758		-0.849367	0.0951462	0.768135		-1.49021	0.000173953	0.0106752
WBGene00001632	gly-7	-0.294398	0.31513	0.53475		0.164007	0.574972	0.7906		0.362926	0.406531	0.998602		0.543572	0.170888	0.515719
WBGene00014184	ZK1025.4	-0.586741	0.315171	0.534756		0.389749	0.428465	0.685908		0.842164	0.502791			1.74337	0.116219
WBGene00008823	F14H3.4	-0.892831	0.315254	0.534833		-0.726713	0.397562	0.660646		-1.5728	0.113519			-1.59602	0.103425
WBGene00015059	B0228.1	0.735732	0.315444	0.534895		1.04404	0.0943604	0.296939		2.31419	0.0332144			1.8624	0.141772
WBGene00000037	ace-3	-0.741808	0.315428	0.534895		0.463202	0.399585	0.662033		-1.18338	0.272837			0.725162	0.408568
WBGene00000264	brc-1	0.424403	0.315364	0.534895		0.289785	0.46816	0.714729		-0.0625431	0.91018	0.998602		-0.23139	0.677782	0.877387
WBGene00016432	C35B1.2	0.468736	0.315428	0.534895		-0.286055	0.542637	0.768052		-0.180249	0.78627	0.998602		-0.778876	0.28065	0.627726
WBGene00003577	ndg-4	-0.418284	0.315682	0.535234		0.0309007	0.938745	0.974044		-0.270124	0.696739	0.998602		0.338819	0.495625	0.781179
WBGene00018594	aman-3	0.724218	0.315831	0.535421		0.523493	0.420783	0.679158		0.416138	0.719341			-0.274749	0.846851
WBGene00015517	C06A8.8	-0.593362	0.315873	0.535428		-0.000287486	0.999552	0.999847		0.437301	0.654866			-0.513451	0.683009
WBGene00012231	W04A4.2	0.470675	0.316293	0.536075		-0.550794	0.175591	0.426402		-1.00757	0.0512193	0.62492		-1.38001	0.0194329	0.188859
WBGene00016329	osr-1	-0.603832	0.316525	0.536079		0.913717	0.0746553	0.258706		1.00971	0.298642	0.998602		1.23275	0.15191
WBGene00000023	abt-5	-0.767902	0.316344	0.536079		-0.281207	0.683818	0.854752		1.91524	0.271218			-0.248514	0.933969
WBGene00012104	sygl-1	0.418028	0.31646	0.536079		-1.49788	3.95267e-05	0.00158311		-0.18379	0.739753	0.998602		-1.01847	0.0323635	0.246819
WBGene00004314	rbc-2	0.481042	0.316486	0.536079		1.14903	0.00489818	0.0449345		0.843971	0.209845	0.935833		0.527673	0.462427	0.76097
WBGene00007728	C25F9.9	-0.773558	0.316525	0.536079		-0.908803	0.173642	0.42398		-0.378699	0.790163			-1.18661	0.482597
WBGene00018193	F39C12.1	0.466291	0.316455	0.536079		0.0326648	0.94146	0.974929		-0.496218	0.423636	0.998602		0.143688	0.804307	0.931199
WBGene00020953	W02G9.3	0.352461	0.316684	0.536176		-0.228965	0.462092	0.70997		0.0221132	0.964462	0.998602		-0.490632	0.289637	0.636801
WBGene00018837	F54G2.1	0.55495	0.316698	0.536176		1.65997	0.000165476	0.00452949		0.523223	0.542198	0.998602		1.43089	0.0525524	0.308216
WBGene00019225	bgal-2	-0.496142	0.31663	0.536176		0.260434	0.529741	0.760937		-0.371115	0.589359	0.998602		-0.215198	0.713741	0.893617
WBGene00009804	F47B8.3	-0.762082	0.316754	0.536208		-0.722637	0.177328	0.428357		1.81184	0.163905			1.51091	0.273023
WBGene00011860	pigc-1	-0.435252	0.316802	0.536223		0.757475	0.0402652	0.177976		-0.236421	0.7142	0.998602		0.473948	0.425326	0.738235
WBGene00004086	pph-4.2	0.423377	0.316845	0.536232		-0.616264	0.0688203	0.246669		-0.152923	0.772737	0.998602		-0.691847	0.0953238	0.401603
WBGene00020038	R12E2.13	0.331401	0.316899	0.536259		0.210352	0.497648	0.737284		-0.219045	0.635944	0.998602		0.110732	0.797431	0.927743
WBGene00002178	jnk-1	0.815178	0.31726	0.536805		0.852087	0.264539	0.534202		-0.715009	0.578943			-0.53543	0.681462
WBGene00010096	rskd-1	-0.40243	0.317545	0.537222		0.703671	0.0536565	0.211844		-0.638869	0.321777	0.998602		0.481654	0.391341	0.71796
WBGene00022175	Y71H2AM.10	-0.593714	0.317815	0.537613		0.749438	0.0861621	0.281819		-0.400592	0.696583			0.0703612	0.94055
WBGene00004788	sft-4	0.324077	0.317981	0.537823		0.491175	0.107307	0.319986		-0.812355	0.0536294	0.637681		-0.449385	0.248734	0.600687
WBGene00017952	F31E3.6	0.688726	0.318147	0.53798		-0.711381	0.342993	0.610805		1.22841	0.125593	0.844984		-0.396413	0.708242
WBGene00022589	ZC317.6	-0.3404	0.318251	0.53809		-0.930996	0.00467841	0.0439475		-1.08517	0.0219855	0.41106		-1.23375	0.00576274	0.0976966
WBGene00009977	swan-1	-0.365828	0.318499	0.538445		-0.0340389	0.918779	0.964677		0.227411	0.708495	0.998602		0.241746	0.65058	0.863327
WBGene00019873	arrd-26	0.686563	0.318664	0.53866		0.764904	0.228511	0.493359		0.141803	0.8737	0.998602		-0.805519	0.462856
WBGene00012660	Y39A1A.24	0.32645	0.318751	0.538742		-0.462299	0.200844	0.460005		-0.267911	0.613387	0.998602		-0.400194	0.361471	0.696426
WBGene00045248	ZK180.7	0.727526	0.319163	0.539292		0.379278	0.573065	0.789434		0.254546	0.813444			0.0031664	0.997618
WBGene00001178	egl-9	-0.451161	0.319193	0.539292		0.146181	0.669156	0.845592		-0.917019	0.131307	0.854248		-0.454007	0.413406	0.731338
WBGene00012301	W06D11.3	0.743298	0.319164	0.539292		0.260479	0.713869	0.870008		-0.00946324	0.990541	0.99875		-0.345072	0.683872	0.880087
WBGene00004213	ptp-1	-0.369957	0.319314	0.539315		0.0647729	0.845843	0.933131		-0.370864	0.578208	0.998602		0.0389624	0.952637	0.984148
WBGene00015425	C04E6.11	-0.660799	0.319282	0.539315		1.35494	0.00882061	0.0666088		1.16401	0.181736	0.923154		1.23781	0.181254
WBGene00044212	Y68A4A.13	0.416902	0.319321	0.539315		-0.647308	0.16404	0.411229		2.01239	0.000841822	0.0540068		-0.79558	0.414254	0.731338
WBGene00017321	F09G8.7	0.324711	0.319675	0.539836		-0.412259	0.213709	0.475696		-0.44752	0.351908	0.998602		-1.16782	0.00688031	0.108902
WBGene00014114	tftc-3	-0.498145	0.319707	0.539836		1.59047	0.000131689	0.00384041		0.349109	0.679541	0.998602		1.32276	0.078759	0.368722
WBGene00010732	K10C3.5	-0.489682	0.319896	0.540089		1.86294	1.3685e-06	0.000111753		0.233004	0.754556	0.998602		0.699919	0.33463	0.675941
WBGene00005003	spp-18	-0.626582	0.319978	0.540163		0.118159	0.832617	0.927104		-1.52538	0.109798	0.814953		0.0453619	0.952954	0.98424
WBGene00235346	Y94H6A.16	-0.917674	0.320324	0.540682		0.791248	0.221207	0.484291		-0.79826	0.54875			-0.448411	0.75869
WBGene00021563	Y45G12B.2	0.310628	0.320406	0.540755		-0.653033	0.0311064	0.149667		0.0288473	0.950029	0.998602		-0.67262	0.107026	0.421893
WBGene00012946	Y47H9B.2	-0.559219	0.320565	0.540893		-0.342684	0.470551	0.716675		0.295959	0.762314			0.236674	0.814064
WBGene00011513	fbxa-197	-0.383334	0.320564	0.540893		0.16762	0.615634	0.817505		1.39904	0.0219931	0.41106		0.606175	0.418828	0.734365
WBGene00018508	F46F11.1	0.583152	0.320659	0.540987		0.96806	0.0790482	0.267849		0.164739	0.845387	0.998602		0.0553165	0.949693
WBGene00305511	K07E12.10	0.457108	0.320718	0.541021		-0.357413	0.428354	0.685805		0.171189	0.802	0.998602		-0.429597	0.545034	0.809808
WBGene00016966	aipr-1	-0.686861	0.320866	0.541139		0.458334	0.390263	0.654849		0.0622578	0.958833			0.787854	0.486211
WBGene00006825	unc-96	-0.405539	0.32085	0.541139		-0.345324	0.38466	0.649591		-0.454404	0.538027	0.998602		-0.847661	0.313591	0.659274
WBGene00000666	col-91	0.390767	0.320909	0.541148		-0.725159	0.103355	0.313152		-1.13117	0.0114091	0.281118		0.0839708	0.837209	0.943168
WBGene00003712	nhr-122	-0.401298	0.321176	0.54147		-0.158105	0.665189	0.842679		-0.075896	0.888589	0.998602		-0.34024	0.513013	0.792713
WBGene00010594	swt-5	-0.496274	0.321178	0.54147		-1.08308	0.0247874	0.130638		0.336842	0.742308			-0.491699	0.684756
WBGene00010544	K03H1.9	-0.456902	0.321317	0.54164		-0.880823	0.0613711	0.229599		-0.22168	0.76225	0.998602		-0.612208	0.397957	0.723771
WBGene00010459	slc-25A32	-0.440031	0.321545	0.541699		0.312582	0.41139	0.671965		-0.132873	0.842519	0.998602		-0.0143913	0.986288	0.995474
WBGene00001204	egl-38	0.525182	0.321476	0.541699		0.467539	0.333059	0.600457		-0.118035	0.903427			-0.206007	0.833253
WBGene00007082	acs-10	-0.363054	0.321463	0.541699		-1.03124	0.0017089	0.0227124		-0.329534	0.469052	0.998602		-0.440124	0.27379	0.620856
WBGene00009109	degt-1	0.858583	0.321429	0.541699		-0.321879	0.71978			1.02283	0.400917			-0.207182	0.897158
WBGene00011607	T08D2.2	0.476107	0.321516	0.541699		-0.364336	0.459328	0.70806		-0.119606	0.871019	0.998602		-1.12853	0.178808	0.527082
WBGene00011415	him-18	-0.733236	0.321615	0.54175		0.925481	0.0869348	0.283275		-0.878125	0.409276			-0.75144	0.491534
WBGene00007155	B0379.1	0.381975	0.321758	0.541796		0.474947	0.204136	0.463985		-0.273565	0.63621	0.998602		0.603124	0.236213	0.589125
WBGene00305794	Y53F4A.6	-0.452395	0.321754	0.541796		-1.08234	0.0178195	0.105447		-0.43968	0.422752	0.998602		0.00874469	0.987593	0.995938
WBGene00013080	Y51A2D.13	0.343503	0.321715	0.541796		-0.590427	0.105998	0.318093		-0.175385	0.693266	0.998602		-1.00752	0.0217407	0.201011
WBGene00000739	col-166	0.443742	0.321848	0.541882		-0.962359	0.0155414	0.0966747		0.318249	0.466348	0.998602		-0.329066	0.447918	0.752211
WBGene00009101	F25B3.4	-0.513931	0.321938	0.54197		-0.0203422	0.957025	0.981326		0.519209	0.563275	0.998602		1.21296	0.0961621	0.402281
WBGene00003776	nmy-1	-0.402077	0.322248	0.542426		1.32799	0.000746061	0.0127664		-0.0436693	0.941995	0.998602		0.950939	0.0903025	0.39246
WBGene00003516	nab-1	-0.397494	0.322452	0.542703		0.925608	0.00845743	0.0646132		0.828295	0.190099	0.92417		1.56717	0.00738301	0.113603
WBGene00019245	sacy-1	-0.588876	0.322577	0.542849		0.545965	0.23213	0.497604		0.534576	0.535487	0.998602		0.717085	0.391489
WBGene00021316	Y32H12A.8	0.446362	0.322713	0.542947		0.762652	0.0562394	0.21852		-0.112579	0.863992	0.998602		-0.0947583	0.884117	0.960149
WBGene00023432	K12B6.9	-0.461162	0.322712	0.542947		-0.299719	0.475964	0.719731		-0.870887	0.149458	0.880547		-1.71963	0.0228582	0.206788
WBGene00006702	ubc-3	0.29458	0.322791	0.543013		-0.324519	0.252448	0.52161		0.0142857	0.973145	0.998602		-0.223367	0.555507	0.815314
WBGene00015480	C05D10.4	0.502551	0.323041	0.543369		0.907909	0.0291476	0.143869		0.69072	0.340418	0.998602		0.290947	0.706184	0.890878
WBGene00021419	eri-5	-0.353306	0.323132	0.543456		-0.970163	0.00241577	0.0288904		-0.0809881	0.865149	0.998602		-0.591214	0.170037	0.515719
WBGene00022279	sesn-1	-0.393883	0.32324	0.543538		0.374804	0.302553	0.571035		-0.229809	0.683001	0.998602		-0.121446	0.836184	0.943032
WBGene00007267	C03A3.2	-0.341834	0.323258	0.543538		0.447247	0.174627	0.425396		-0.308929	0.594542	0.998602		-0.0329113	0.942478	0.979438
WBGene00009943	F52G2.3	-0.815694	0.32335	0.54361		0.380523	0.486243	0.728809		0.320513	0.770642			0.294612	0.799449
WBGene00017172	F02C9.1	0.553965	0.323378	0.54361		-0.24206	0.670241	0.846454		0.917648	0.226745	0.95311		-0.56581	0.561118
WBGene00011692	T10G3.1	-0.474608	0.323532	0.543802		0.154464	0.716704	0.871583		-0.232412	0.717789	0.998602		0.00886423	0.988693	0.996097
WBGene00021074	W07E6.2	0.30346	0.323739	0.544085		-0.315101	0.292841	0.562655		-0.0111333	0.980999	0.998671		-0.365583	0.366228	0.700935
WBGene00007605	hrg-7	-0.307455	0.323884	0.544264		0.423538	0.265775	0.535512		0.580867	0.196834	0.926348		1.0283	0.0229575	0.207151
WBGene00019497	K07E8.6	0.526853	0.32399	0.544353		0.750844	0.121348	0.344342		0.341484	0.708365	0.998602		0.186959	0.837941
WBGene00017283	F09E5.3	0.317748	0.324015	0.544353		0.573735	0.0822143	0.273941		0.141576	0.77359	0.998602		0.74002	0.0601931	0.329954
WBGene00016323	pmlr-1	-0.403165	0.324134	0.544358		0.536522	0.126533	0.352961		-0.425705	0.428755	0.998602		1.22761	0.0229086	0.207065
WBGene00004305	ran-4	-0.333078	0.324133	0.544358		0.605151	0.0717942	0.252792		-0.460765	0.33255	0.998602		0.200061	0.694809	0.886268
WBGene00006788	unc-53	-0.343182	0.324071	0.544358		-0.152821	0.628508	0.824552		0.434607	0.38634	0.998602		0.56086	0.300008	0.646439
WBGene00018446	ceh-83	-0.752137	0.324186	0.544379		-0.236976	0.704708	0.865388		0.158262	0.850318	0.998602		1.25781	0.116212	0.437072
WBGene00016889	lst-6	-0.443785	0.324366	0.544616		1.3758	0.000179622	0.00477055		-0.705227	0.323424	0.998602		0.553319	0.386068	0.713526
WBGene00000197	aars-2	-0.299383	0.324435	0.544666		-0.335889	0.270394	0.539944		-0.0815476	0.859078	0.998602		0.0589266	0.889206	0.962092
WBGene00007412	stip-1	-0.498141	0.324705	0.544804		1.46966	0.000756362	0.0129126		-0.857956	0.289929	0.998602		-0.36641	0.60923	0.842849
WBGene00000464	ceh-44	-0.390464	0.32475	0.544804		0.759611	0.0315534	0.151027		0.0843136	0.891339	0.998602		1.16396	0.0433931	0.284484
WBGene00003562	ncr-2	0.386909	0.324677	0.544804		-0.724576	0.102629	0.311873		-1.1291	0.0115025	0.282473		0.0836457	0.837803	0.943439
WBGene00000553	cmk-1	0.511479	0.324727	0.544804		-0.714391	0.142638	0.379069		0.232744	0.703858	0.998602		-1.27903	0.0637555	0.338739
WBGene00000191	arl-7	-0.503768	0.324735	0.544804		-1.95395	0.000570418	0.0105226		0.460001	0.559487	0.998602		-1.28393	0.135181	0.466029
WBGene00008211	C49F5.7	0.585834	0.32461	0.544804		-0.302083	0.563653	0.782672		1.70702	0.000828722	0.0534855		0.257734	0.663281	0.870335
WBGene00003579	ndx-2	0.316583	0.324873	0.544945		-0.968341	0.00238456	0.0285429		0.269611	0.587697	0.998602		-0.678172	0.12057	0.444192
WBGene00197552	Y49F6B.15	0.386093	0.325247	0.545506		-1.35059	0.000632212	0.0114094		0.760029	0.09595	0.772976		-0.204156	0.701723	0.888729
WBGene00045390	C38C3.10	0.610944	0.325527	0.545911		0.0795524	0.896113	0.954243		0.486753	0.58024	0.998602		-0.62979	0.553804
WBGene00015293	C01C4.3	-0.583158	0.325583	0.545939		0.2434	0.576539	0.791591		-0.403303	0.651941	0.998602		0.100443	0.907534
WBGene00009579	arrd-6	0.400774	0.325843	0.54631		-0.380774	0.356831	0.624933		-0.0704614	0.904424	0.998602		-1.14313	0.0754465	0.36246
WBGene00011817	T16H12.9	0.365923	0.325923	0.546313		0.152557	0.652812	0.836827		0.243932	0.641614	0.998602		-0.679523	0.348705	0.687009
WBGene00010018	fbxa-69	-0.67206	0.325898	0.546313		0.0925066	0.866882	0.941711		0.985687	0.40687			-2.1718	0.275844
WBGene00003689	nhr-99	-0.766377	0.325995	0.546368		-1.18994	0.0603112	0.227195		0.00029721	0.999752	0.999844		-0.415776	0.649002
WBGene00020280	T06A1.5	0.351602	0.32607	0.546428		-0.488747	0.1519	0.393997		0.703866	0.215653	0.939225		0.247385	0.655099	0.865711
WBGene00000971	dhs-7	-0.501227	0.326195	0.546532		-0.16181	0.712455	0.869293		-0.242148	0.729467	0.998602		-0.323666	0.665604	0.871146
WBGene00010304	clpf-1	0.354411	0.326249	0.546532		-0.336993	0.278504	0.549013		-0.280716	0.593639	0.998602		-0.343093	0.420357	0.734837
WBGene00006424	ctbp-1	0.818425	0.326212	0.546532		2.04104	0.00181877	0.0235888		0.641314	0.732615			1.86499	0.210232
WBGene00015237	B0511.12	-0.433115	0.32642	0.546753		1.05825	0.00895987	0.0672287		0.0481408	0.935099	0.998602		0.360607	0.555233	0.815066
WBGene00016792	C49H3.6	-0.594026	0.326557	0.546918		1.0971	0.0140548	0.0902188		0.21765	0.783867	0.998602		0.256881	0.748652	0.911093
WBGene00009941	F52F12.8	0.636253	0.326699	0.547089		-0.692225	0.317686	0.58568		-0.0576751	0.95351			-0.630462	0.557371
WBGene00022802	ZK688.7	0.531495	0.326841	0.547262		-0.388609	0.467401	0.714144		-0.423214	0.523293	0.998602		-0.305791	0.656709	0.866747
WBGene00008657	clec-154	-0.746037	0.326982	0.547389		-0.130174	0.820572	0.921723		-0.6931	0.654498			0.517984	0.699801
WBGene00016442	C35D10.5	0.360185	0.326995	0.547389		0.374861	0.279317	0.549657		0.0990858	0.850229	0.998602		-0.117577	0.840601	0.944202
WBGene00012645	mrpl-22	0.314499	0.327237	0.547729		0.0701684	0.818501	0.920729		-0.0292999	0.948354	0.998602		0.0826087	0.841925	0.945038
WBGene00020850	nhr-226	-0.720168	0.327454	0.548027		-0.126954	0.840195	0.930673		1.77921	0.191855			1.24748	0.413825
WBGene00012120	T28C6.5	-0.678674	0.32766	0.548306		0.443738	0.4021	0.664097		1.80185	0.204513			1.7588	0.216123
WBGene00008395	D1086.8	-0.621617	0.327985	0.548783		0.0983877	0.841265	0.931084		2.24369	0.023109	0.415998		0.554681	0.670731
WBGene00005110	srd-32	0.638418	0.328047	0.548822		-0.966756	0.145	0.382512		0.069795	0.945485	0.998602		-0.700452	0.550017
WBGene00011326	T01D3.1	0.543115	0.328183	0.548985		1.04597	0.0313967	0.150522		0.204621	0.829243	0.998602		0.56115	0.51255
WBGene00018772	F53G12.4	0.469399	0.328406	0.549262		-0.703887	0.150654	0.392428		0.404946	0.60326	0.998602		-0.668363	0.400916	0.725788
WBGene00022737	tofu-7	-0.375883	0.328485	0.549262		-0.220932	0.492494	0.733539		-0.387348	0.455433	0.998602		-0.301212	0.555959	0.815696
WBGene00000768	cor-1	0.357055	0.328506	0.549262		-0.492535	0.131202	0.36049		0.314901	0.479018	0.998602		-0.208134	0.631342	0.854217
WBGene00001245	elo-7	-0.584189	0.328478	0.549262		0.699826	0.118629	0.339444		-0.858276	0.503213			1.65161	0.0617154	0.334324
WBGene00004025	phy-2	0.455306	0.328634	0.549349		1.85618	0.000116431	0.003536		1.31238	0.0678165	0.691135		1.84706	0.000760706	0.0313053
WBGene00010920	M117.4	-0.511275	0.328637	0.549349		-0.546857	0.188281	0.44373		-0.530592	0.435319	0.998602		-0.00396143	0.995065	0.998491
WBGene00016760	C49A9.6	-0.738108	0.328747	0.549468		-0.306273	0.615292	0.817442		-1.09042	0.489744			-0.427317	0.771134
WBGene00045383	sup-46	0.296064	0.328861	0.549528		-0.224556	0.434397	0.69038		0.156501	0.743721	0.998602		-0.399833	0.306791	0.652837
WBGene00006703	ubc-6	-0.332715	0.328828	0.549528		-0.429717	0.163226	0.410481		0.041105	0.927848	0.998602		-0.832803	0.0772518	0.366849
WBGene00007056	crn-7	-0.570537	0.328901	0.549529		0.794501	0.0966397	0.301083		0.648078	0.506908	0.998602		0.563123	0.560267
WBGene00003968	peb-1	-0.432567	0.329302	0.550133		0.158926	0.735693	0.880308		0.636403	0.321716	0.998602		0.433401	0.433756	0.744129
WBGene00219226	mir-4929	0.62281	0.329347	0.550142		-0.862019	0.183617	0.437145		-1.66917	0.234137			-1.9094	0.225589
WBGene00003468	msp-113	0.377136	0.329506	0.550312		-1.21817	0.00103424	0.0162041		-0.774287	0.118763	0.83762		-0.915199	0.0184304	0.184727
WBGene00000246	bcc-1	-0.387396	0.329609	0.550312		-0.785627	0.041402	0.181122		-0.0698106	0.923539	0.998602		0.121242	0.865056	0.95246
WBGene00001137	eat-6	-0.306124	0.329645	0.550312		-0.631593	0.0453959	0.191345		0.151442	0.779249	0.998602		0.142787	0.754985	0.91419
WBGene00006928	vit-4	-1.2497	0.329581	0.550312		-1.5818	0.270436	0.539954		-1.71192	0.000176263	0.0169676		-0.371618	0.451003	0.754507
WBGene00001052	dop-1	0.688659	0.329614	0.550312		0.504069	0.480975	0.723782		0.984107	0.514855			-0.44595	0.783006
WBGene00007956	trpp-9	-0.731783	0.32971	0.550355		1.02569	0.0690397	0.247275		0.00619435	0.995962			0.760713	0.422286
WBGene00021781	Y51H7C.3	-0.544262	0.330206	0.550855		-0.609547	0.195042	0.45241		-0.662315	0.283722	0.993733		-1.60528	0.026285	0.222447
WBGene00010947	M176.11	0.373988	0.330185	0.550855		0.379226	0.314241	0.582514		-0.747349	0.173618	0.912598		-0.679334	0.163913	0.508271
WBGene00021820	nipa-1	0.302457	0.330129	0.550855		-0.865083	0.00397166	0.0396061		-0.202004	0.632261	0.998602		-1.35173	0.00195907	0.0546767
WBGene00302964	Y62E10A.23	0.327163	0.330171	0.550855		-0.370761	0.307957	0.577225		-0.0958996	0.851298	0.998602		-0.186458	0.698951	0.887989
WBGene00016500	memo-1	-0.346173	0.330191	0.550855		-0.0984815	0.769041	0.897569		-0.695245	0.214118	0.936157		-0.500992	0.241322	0.594166
WBGene00010611	K07A1.4	-0.803487	0.330459	0.550981		-1.08274	0.142149	0.378439		0.30789	0.822667			-0.545305	0.718353
WBGene00021800	nduf-9	0.282539	0.330375	0.550981		0.265941	0.380915	0.646263		0.244919	0.556074	0.998602		0.120113	0.757692	0.914774
WBGene00009138	F25H9.6	-0.367882	0.330478	0.550981		0.0260903	0.936859	0.972937		-0.206058	0.698677	0.998602		-0.0606331	0.91678	0.97132
WBGene00206389	C29F7.10	-0.714857	0.330376	0.550981		-1.20594	0.0810503	0.271808		-0.550752	0.456019	0.998602		-0.731684	0.338171	0.679508
WBGene00023492	T24D3.2	0.584194	0.330406	0.550981		-0.0282531	0.95902	0.981786		2.33952	0.0070532	0.210327		-0.329584	0.835345
WBGene00000205	arx-7	0.320766	0.33055	0.551034		0.0229295	0.939581	0.974277		-0.057553	0.903234	0.998602		-0.123278	0.759132	0.91526
WBGene00010325	exos-3	-0.343068	0.330591	0.551038		-0.124536	0.699704	0.862906		0.146798	0.788522	0.998602		-0.115775	0.829309	0.941043
WBGene00011412	mrpl-16	-0.359391	0.33085	0.551403		0.105961	0.761711	0.893709		-0.0438174	0.932927	0.998602		-0.0152764	0.97625	0.992024
WBGene00011255	R12H7.4	0.399915	0.330899	0.55142		-0.17768	0.649141	0.835203		1.15083	0.0383318	0.548075		-0.255145	0.76993	0.916716
WBGene00012184	mnr-1	0.361864	0.330973	0.551476		0.869501	0.0124967	0.0837744		-0.250375	0.678197	0.998602		0.446722	0.374441	0.706865
WBGene00016943	acdh-1	-0.351325	0.33102	0.55149		-0.0704173	0.805827	0.914237		0.373984	0.56357	0.998602		-0.105682	0.794416	0.926051
WBGene00003456	msp-63	0.43047	0.331306	0.551901		-0.845996	0.0210191	0.11752		-0.655978	0.233978	0.957836		-0.446534	0.283973	0.630425
WBGene00020399	ztf-4	-0.389925	0.331393	0.551915		-0.176619	0.61821	0.819245		-0.333655	0.564351	0.998602		0.140274	0.807207	0.9325
WBGene00006656	twk-1	-0.722688	0.331362	0.551915		-0.201108	0.708001	0.867143		1.75608	0.101502			0.732108	0.583364
WBGene00009780	F46C5.4	0.592681	0.331541	0.552057		-0.289396	0.650719	0.836025		1.214	0.219233			-0.162211	0.90231
WBGene00003969	pef-1	-0.770159	0.331557	0.552057		0.527577	0.347697	0.615462		-0.228917	0.85045			0.000415247	0.999736
WBGene00007338	C05C12.6	0.499966	0.331778	0.552358		-0.266018	0.620966	0.820884		0.355605	0.59296	0.998602		-0.910773	0.288179	0.635495
WBGene00019530	scrm-8	0.360524	0.331995	0.552653		-0.782965	0.0393054	0.175983		-0.284096	0.645309	0.998602		-0.403442	0.480359	0.773142
WBGene00011648	cni-1	0.315445	0.332057	0.552692		0.302309	0.38048	0.645907		-0.569719	0.261539	0.98139		0.273399	0.536426	0.804409
WBGene00014678	C15H7.2	-0.753036	0.33214	0.552764		-0.944152	0.215453	0.477598		1.06602	0.563494			0.300036	0.885763
WBGene00022170	cox-6B	0.276741	0.332181	0.552766		0.15605	0.58214	0.794363		0.075835	0.860783	0.998602		0.15712	0.682609	0.8794
WBGene00009937	lsl-1	-0.400934	0.332288	0.552825		0.0260023	0.934768	0.971654		-1.42415	0.00502942	0.169477		-0.807631	0.0883472	0.388368
WBGene00007967	cyp-25A4	-0.496678	0.332295	0.552825		0.200544	0.653658	0.837238		0.935675	0.316291	0.998602		0.695812	0.467995
WBGene00016730	C46H11.6	-0.494819	0.332343	0.552839		-1.14537	0.0222412	0.121941		0.0483533	0.967496			0.355008	0.760624
WBGene00012734	wac-1.1	-0.406698	0.33245	0.552929		-0.548192	0.152714	0.395132		-0.727738	0.257016	0.98018		-0.25563	0.701256	0.888729
WBGene00011008	R04B5.11	-0.495907	0.332529	0.552929		-1.00661	0.0399677	0.17722		0.446998	0.67			-0.0560728	0.960319
WBGene00001852	hil-1	0.407562	0.332555	0.552929		-0.514855	0.244086	0.512494		-1.68053	0.00513281	0.170478		-1.26558	0.017234	0.178006
WBGene00003166	mec-2	-0.589425	0.332512	0.552929		0.84281	0.0617227	0.230222		1.12268	0.160909	0.897031		0.516992	0.567383
WBGene00007613	C15H11.1	-0.694786	0.33261	0.552955		-1.22129	0.0632026	0.233304		-2.37263	0.0321112			-1.64751	0.11129
WBGene00008079	C44B9.2	-0.319223	0.332711	0.553058		-1.22903	0.000121115	0.00361109		0.0259869	0.959753	0.998602		-0.789976	0.110147	0.42621
WBGene00002227	klp-17	-0.491957	0.33319	0.553746		-0.356858	0.29838	0.567753		-0.0454208	0.942931	0.998602		0.482925	0.404625	0.728035
WBGene00018123	F36H12.9	-0.385136	0.333205	0.553746		-0.373677	0.219479	0.481367		-0.0832674	0.872558	0.998602		0.651316	0.169112	0.514993
WBGene00018572	lin-42	0.413314	0.333369	0.553953		-1.04201	0.0137525	0.0890194		0.857672	0.0387202	0.549779		-0.841204	0.0333812	0.249339
WBGene00020383	tin-44	0.537296	0.333532	0.553997		0.923585	0.0566611	0.219001		-0.0838283	0.912555	0.998602		-0.0321252	0.966816	0.988769
WBGene00011871	T20G5.9	0.396151	0.333554	0.553997		0.388172	0.282045	0.551894		-0.504807	0.401499	0.998602		-0.363652	0.503658	0.78675
WBGene00045013	F08A7.1	-0.575966	0.33354	0.553997		-0.73471	0.178384	0.429637		-0.459462	0.526353	0.998602		-1.95696	0.0609854
WBGene00009628	tatn-1	0.293968	0.333538	0.553997		-0.294442	0.365317	0.633231		0.38668	0.443459	0.998602		-0.658854	0.0986757	0.406558
WBGene00021942	madf-1	0.54025	0.333651	0.554022		0.0377968	0.944511	0.97564		-0.736035	0.392698	0.998602		-0.856631	0.314019
WBGene00044500	T19E7.6	0.55275	0.333626	0.554022		0.518575	0.329123	0.597286		0.682858	0.49814			1.15498	0.222242
WBGene00008487	F01D4.3	-0.608431	0.333687	0.554022		-1.03363	0.0995782	0.306511		-1.12969	0.42456			-0.469537	0.739931
WBGene00003074	lars-2	0.663	0.333754	0.554067		1.32484	0.0270147	0.13688		-0.599661	0.595587			-0.624241	0.569869
WBGene00011433	pde-1	-0.636006	0.333991	0.554395		-0.075626	0.893565	0.95302		-0.556371	0.58529			0.0396649	0.967342
WBGene00018046	coa-3	0.31938	0.334051	0.554402		0.168482	0.643024	0.832518		0.504316	0.297406	0.998602		0.192463	0.748584	0.911093
WBGene00007169	B0393.4	-0.389727	0.334153	0.554402		-1.30117	0.00126909	0.0185616		-0.0646308	0.900649	0.998602		-0.848283	0.105387	0.41951
WBGene00044297	C25B8.8	0.772749	0.334132	0.554402		1.0232	0.132234	0.36216		0.32545	0.814683			0.0805894	0.956979
WBGene00019989	R09F10.8	0.52741	0.334143	0.554402		-0.701528	0.167925	0.416386		0.419742	0.404963	0.998602		-0.741999	0.0812601	0.373846
WBGene00021797	plep-1	0.832316	0.334273	0.554469		-1.11509	0.274627			-0.0108442	0.990583			0.918143	0.259193	0.610406
WBGene00000519	cku-70	-0.346042	0.334352	0.554469		-0.763079	0.0224543	0.122561		-0.487936	0.262477	0.982093		-0.573781	0.151762	0.490027
WBGene00022003	Y59E9AR.8	-0.790906	0.334323	0.554469		1.13863	0.0413181	0.18097		0.528847	0.684181			0.714196	0.590636
WBGene00000976	dhs-13	0.306422	0.334339	0.554469		-0.785784	0.00587422	0.0503485		-0.223428	0.638516	0.998602		-0.961426	0.0157496	0.170037
WBGene00000970	dhs-6	-0.402045	0.33464	0.55488		0.322074	0.312595	0.581329		0.56733	0.34474	0.998602		0.443217	0.31564	0.661143
WBGene00015131	B0303.11	-0.601958	0.334928	0.555292		0.42076	0.413941	0.67419		1.39134	0.17908			0.994316	0.390918
WBGene00021984	Y59C2A.1	-0.566643	0.335047	0.555358		-1.11901	0.045035	0.190659		-0.0646848	0.937777	0.998602		-0.296721	0.748156
WBGene00015133	mrpl-11	-0.333994	0.335035	0.555358		0.408952	0.214584	0.476605		-0.206746	0.681008	0.998602		0.368184	0.437451	0.746313
WBGene00020437	stt-3	-0.28782	0.335108	0.555394		-0.218829	0.453891	0.704439		-0.0998958	0.833173	0.998602		-0.0771432	0.838458	0.943669
WBGene00201453	W02G9.7	0.816483	0.335204	0.555422		-0.154714	0.858886			-1.18512	0.313222			-0.879319	0.460898
WBGene00018717	F52H2.5	-0.592065	0.335198	0.555422		0.850165	0.0707835	0.25071		0.575533	0.566707			-0.401963	0.776015
WBGene00305530	M01E11.10	-0.591528	0.335296	0.555508		0.410863	0.371487	0.638755		-0.902167	0.300796	0.998602		0.920381	0.259358	0.610429
WBGene00021482	Y39H10A.6	0.304206	0.335337	0.555509		-0.421967	0.18012	0.432001		-0.105732	0.81836	0.998602		-0.365782	0.347448	0.68571
WBGene00019630	emb-1	0.485291	0.335642	0.555692		-0.934962	0.0782003	0.265588		-0.0778688	0.908098	0.998602		0.232162	0.73552	0.904658
WBGene00011257	npax-3	-0.796839	0.335646	0.555692		-0.310074	0.647748	0.834733		1.12387	0.478945			0.359255	0.863279
WBGene00018488	acs-1	-0.402891	0.335581	0.555692		1.03641	0.00479143	0.0445584		-1.35814	0.00312296	0.121903		-0.175404	0.67011	0.873522
WBGene00007718	otub-1	-0.312916	0.335568	0.555692		0.0381139	0.892125	0.952411		-0.159226	0.705512	0.998602		0.130631	0.749434	0.911728
WBGene00016599	C42D8.1	0.520099	0.335585	0.555692		-1.00623	0.0804603	0.270637		0.656629	0.406539	0.998602		-0.445728	0.636723
WBGene00001162	efl-2	-0.40761	0.335695	0.555709		-0.433195	0.252046	0.521292		-0.38181	0.493574	0.998602		-0.596077	0.199643	0.553224
WBGene00021466	eif-2gamma	0.295971	0.335895	0.555908		-0.432339	0.130916	0.360024		-0.0587774	0.892793	0.998602		-0.315097	0.409908	0.731062
WBGene00007921	C34C12.2	-0.356463	0.335881	0.555908		0.220188	0.567863	0.785528		-0.118215	0.840104	0.998602		-0.110813	0.847317	0.947189
WBGene00010248	F58D5.9	-0.546501	0.336076	0.556142		-1.173	0.0296862	0.145548		-0.312604	0.668212	0.998602		-0.280233	0.700919	0.888729
WBGene00007552	C13C12.2	-0.523259	0.336269	0.556395		1.22617	0.00466287	0.0439475		-0.439486	0.723515			1.55199	0.0916054
WBGene00009192	asah-2	-0.364681	0.336602	0.556881		0.406083	0.210435	0.472585		-0.379057	0.431912	0.998602		-0.259676	0.566787	0.821528
WBGene00011174	acs-23	-0.668074	0.336802	0.557109		-1.10201	0.0913109	0.291145		0.147789	0.907199			-0.0675708	0.959861
WBGene00000004	aat-3	-0.578998	0.33682	0.557109		-0.558434	0.336019	0.603734		0.109452	0.917126			0.30816	0.778494
WBGene00199088	Y39G10AR.30	0.300429	0.336871	0.557129		-0.441974	0.150227	0.391662		-0.136949	0.762252	0.998602		-1.23387	0.033515	0.249885
WBGene00020994	W03F8.4	-0.332551	0.33692	0.557143		0.281944	0.332827	0.600187		-0.129111	0.778513	0.998602		0.294754	0.509751	0.790148
WBGene00002083	inf-1	0.296039	0.337641	0.55827		-0.778442	0.00531818	0.0470549		-0.12267	0.798191	0.998602		-0.642301	0.111693	0.429578
WBGene00000972	dhs-8	-0.709053	0.337815	0.558373		0.123958	0.846769	0.933456		0.313286	0.827094			0.302649	0.836425
WBGene00022792	ZK686.2	-0.447516	0.337772	0.558373		0.722821	0.0572743	0.220155		-0.661557	0.336856	0.998602		0.617321	0.301997	0.648719
WBGene00009831	F47G9.4	0.55095	0.337823	0.558373		0.848522	0.0827575	0.274904		-0.797857	0.296152	0.998602		-1.08657	0.203943	0.558794
WBGene00196752	T06D8.12	0.306238	0.338201	0.558931		-0.259787	0.403424	0.664737		0.0781205	0.871353	0.998602		-0.694234	0.256684	0.608159
WBGene00013585	cyp-42A1	-0.478883	0.338299	0.559028		0.922894	0.020223	0.114638		0.710196	0.376716	0.998602		0.725778	0.34769	0.68571
WBGene00220094	T25C12.12	-0.689872	0.338572	0.559413		0.12394	0.826736	0.92453		-1.86232	0.102843			-1.25189	0.220359
WBGene00018763	F53F10.1	0.39715	0.33863	0.559443		-0.423007	0.231868	0.497406		0.78486	0.270338	0.982962		-0.173439	0.806042	0.931872
WBGene00015896	C17C3.15	-0.341235	0.338789	0.559559		-0.251355	0.412973	0.67313		-0.127014	0.796866	0.998602		0.269962	0.561612	0.817797
WBGene00012594	nspe-5	0.852189	0.33882	0.559559		-5.32045	0.00192487			-1.99073	0.00895147	0.246796		-2.00392	0.00917942	0.128954
WBGene00019480	K07C11.8	0.371461	0.338781	0.559559		-0.781246	0.0546604	0.214884		-0.262034	0.624112	0.998602		-0.910568	0.105206	0.419466
WBGene00044903	K03H1.13	-0.45187	0.338915	0.559585		0.446751	0.218143	0.480377		-0.260532	0.691791	0.998602		0.511557	0.421806	0.736277
WBGene00017957	F31F4.1	0.378149	0.338916	0.559585		-0.86322	0.0199536	0.113789		0.353638	0.484674	0.998602		-1.08223	0.0884134	0.388368
WBGene00016995	acly-1	0.281134	0.338992	0.559645		-0.467573	0.124672	0.350017		0.664081	0.111898	0.820532		-0.372415	0.419277	0.734784
WBGene00045175	C10C6.9	0.558565	0.339144	0.559829		-0.77444	0.227725	0.4924		0.921005	0.331673	0.998602		-1.63913	0.183704
WBGene00044081	D1086.11	-0.451896	0.339314	0.560043		-1.14258	0.052468	0.20896		-0.148229	0.777541	0.998602		0.0216772	0.965815	0.988324
WBGene00004348	rgs-5	-0.535393	0.33936	0.560054		1.26519	0.00399996	0.0397547		-1.26836	0.174203	0.913475		0.763028	0.29655	0.644
WBGene00010109	F55C10.5	0.39766	0.339491	0.560205		-0.55101	0.130315	0.358973		0.114259	0.826363	0.998602		-0.684724	0.198844	0.552174
WBGene00021917	Y55D5A.3	0.582394	0.339632	0.560371		1.06724	0.0520619	0.207972		-0.104053	0.913027			-0.637717	0.619427
WBGene00023069	rncs-1	0.507056	0.339734	0.560474		-1.17171	0.00632019	0.0530556		1.15417	0.0227266	0.414367		-0.407448	0.398733	0.724555
WBGene00023418	R06F6.12	-0.34938	0.339881	0.56065		-0.0220002	0.949292	0.977351		0.797434	0.12131	0.841812		0.579367	0.273488	0.620856
WBGene00002269	lec-6	0.31828	0.339934	0.560672		-0.685839	0.0653669	0.238182		0.563674	0.221267	0.947728		0.136801	0.725486	0.901082
WBGene00021870	samt-1	0.375485	0.340123	0.560917		-0.517313	0.154019	0.397022		0.129738	0.792648	0.998602		-0.355732	0.475646	0.76915
WBGene00013243	Y56A3A.31	-0.312764	0.340274	0.561038		-0.178484	0.556366	0.777156		-0.192602	0.692725	0.998602		-0.0362641	0.932959	0.975925
WBGene00018373	F43B10.1	-0.373527	0.340277	0.561038		-0.0116361	0.971986	0.988382		-0.157103	0.798732	0.998602		0.871808	0.151148	0.489099
WBGene00009106	acs-12	-0.78155	0.340356	0.561103		1.1839	0.0312298	0.150015		1.7289	0.158774			1.67814	0.193773
WBGene00305525	K10B3.12	0.344004	0.340477	0.561236		-0.521769	0.0884394	0.286085		-0.0703384	0.866782	0.998602		-0.0959276	0.838368	0.943669
WBGene00004332	rec-1	-0.34302	0.340807	0.561648		-1.01182	0.00347323	0.0366761		-0.623659	0.269383	0.982276		-1.72103	0.00691561	0.109296
WBGene00018792	F54C1.8	-0.478405	0.340807	0.561648		-1.13557	0.018743	0.10911		-0.185552	0.851646			-0.232817	0.82126
WBGene00004188	prp-21	-0.305259	0.341039	0.561964		-0.650992	0.0362278	0.166468		0.354603	0.420133	0.998602		-0.182249	0.667082	0.872307
WBGene00016390	ttc-1	-0.393474	0.34123	0.562196		0.0758002	0.826826	0.92453		0.127142	0.836644	0.998602		0.358424	0.53295	0.803214
WBGene00002259	lbp-7	-0.315094	0.34126	0.562196		-0.898292	0.00478053	0.0445584		1.15069	0.0287528	0.470823		-0.117019	0.785528	0.922485
WBGene00020378	T09B4.4	0.703423	0.341341	0.562263		-0.442922	0.56997	0.787243		0.538913	0.641349			-1.15841	0.496374
WBGene00019296	mcu-1	-0.336936	0.341633	0.562677		0.138221	0.646096	0.833871		-0.426048	0.347061	0.998602		0.222368	0.607172	0.842476
WBGene00016567	C41D11.9	0.347742	0.342022	0.563054		-0.823241	0.0248142	0.130639		-0.102713	0.843917	0.998602		-1.16927	0.0587123	0.326313
WBGene00021012	pig-1	-0.397452	0.342005	0.563054		-0.49793	0.183347	0.436918		-0.307353	0.484857	0.998602		0.177846	0.687044	0.882262
WBGene00050937	R02D5.8	0.329153	0.34199	0.563054		-0.0447401	0.893485	0.95302		0.0871205	0.86316	0.998602		-0.120713	0.807418	0.932538
WBGene00009645	F42G10.1	-0.715259	0.342007	0.563054		0.79297	0.130145	0.358913		-0.7219	0.606796			-0.333397	0.80479
WBGene00219694	linc-36	-0.609855	0.342128	0.563162		-1.08887	0.0603774	0.227386		0.173893	0.851952			-0.406812	0.696485
WBGene00016420	C34G6.3	-0.431018	0.342231	0.563265		-1.02339	0.0356225	0.164194		-0.836783	0.253946	0.978484		-1.13583	0.13185	0.462907
WBGene00003035	lin-52	0.360186	0.342409	0.563492		0.345011	0.324611	0.592174		0.483571	0.394662	0.998602		0.904341	0.108699	0.424523
WBGene00044437	Y47G6A.32	0.795912	0.342463	0.563515		1.36797	0.0493854	0.201476		0.633681	0.562341			0.58565	0.61003
WBGene00001372	exo-3	0.393394	0.342515	0.563533		-0.149228	0.655757	0.838463		-0.141701	0.778312	0.998602		-0.293622	0.455049	0.757233
WBGene00045382	T05E12.8	0.979226	0.342586	0.563584		-0.300002	0.782462			-1.31472	0.213188			-1.11907	0.266288
WBGene00011908	pash-1	-0.477419	0.342824	0.563665		0.6405	0.18553	0.439999		0.0356683	0.96484	0.998602		-0.113335	0.891375	0.962563
WBGene00003460	msp-71	0.334467	0.342765	0.563665		-0.927939	0.00612636	0.0518431		0.142135	0.785661	0.998602		-0.477287	0.267229	0.616074
WBGene00009335	F32D8.13	-0.383155	0.342836	0.563665		0.126813	0.718927	0.873088		-0.687354	0.276238	0.987723		0.300988	0.59951	0.839521
WBGene00012689	Y39B6A.30	0.729881	0.342707	0.563665		0.0982903	0.89832	0.954581		1.31909	0.170335			-0.533884	0.69138
WBGene00000245	bca-1	-0.499347	0.342748	0.563665		0.69366	0.119055	0.340199		-0.36324	0.624099	0.998602		-0.22262	0.769303	0.916716
WBGene00013775	Y116A8A.4	-0.76091	0.342904	0.563705		0.134567	0.846785	0.933456		1.16173	0.465233			0.926714	0.596767
WBGene00006729	ucp-4	-0.367219	0.342941	0.563705		-0.436925	0.21432	0.476424		-0.308457	0.537811	0.998602		-1.03649	0.146047	0.481046
WBGene00022681	ZK185.1	-0.456916	0.343048	0.563815		-0.515585	0.225731	0.489768		-0.680906	0.319174	0.998602		-0.401331	0.535631	0.803863
WBGene00010215	nhr-193	-0.589314	0.343191	0.563983		-0.420861	0.419838	0.678644		-0.260859	0.842618			-0.360683	0.770412
WBGene00302978	C42C1.19	0.293166	0.343324	0.56407		0.0120639	0.966245	0.985143		0.285339	0.51187	0.998602		-0.170076	0.699865	0.888505
WBGene00012420	Y7A9D.1	0.582477	0.343299	0.56407		0.360451	0.522784	0.755967		-1.05834	0.161015	0.897031		-0.937539	0.215968	0.570298
WBGene00018773	F53G12.8	0.389115	0.343537	0.564155		-0.57761	0.105142	0.316761		-1.15746	0.0333448	0.510169		-1.41301	0.0126481	0.153267
WBGene00003426	msp-19	0.366846	0.343528	0.564155		-1.0154	0.00461426	0.0436454		-0.595758	0.232802	0.957836		-0.757818	0.0520693	0.306287
WBGene00199305	C39E9.18	-0.690518	0.34342	0.564155		-1.28367	0.0566326	0.219001		-0.757771	0.316238	0.998602		-0.790537	0.217705	0.572406
WBGene00011106	acl-5	-0.629547	0.343458	0.564155		1.32164	0.00261794	0.0305406		1.7625	0.103863	0.796069		2.28343	0.0127523	0.154053
WBGene00011980	T24B8.7	-0.381018	0.343841	0.564588		0.856574	0.0308442	0.148893		0.215999	0.722665	0.998602		0.550393	0.354116	0.691199
WBGene00004900	snf-1	-0.311674	0.343932	0.564614		-0.0284615	0.926798	0.967749		-0.42768	0.417592	0.998602		-0.370501	0.388089	0.715338
WBGene00020478	T13C2.2	-0.480641	0.343966	0.564614		0.0905629	0.815286	0.918725		-0.161363	0.812554	0.998602		-0.251646	0.756463	0.91428
WBGene00018015	F33G12.3	-0.789335	0.343978	0.564614		1.29501	0.0168433	0.101343		-1.19643	0.16091	0.897031		-0.447125	0.575768	0.824672
WBGene00010879	taap-1	0.324717	0.344246	0.564988		0.248696	0.42997	0.687343		0.523193	0.274231	0.986869		0.157749	0.758125	0.915035
WBGene00009513	sfxn-1.2	-0.484689	0.34433	0.565059		-1.59327	0.00155006	0.0213137		-0.926566	0.308366	0.998602		-1.08224	0.269047
WBGene00019940	npp-21	-0.392744	0.34446	0.56514		0.708411	0.068508	0.24609		0.445448	0.425935	0.998602		1.45883	0.00330966	0.0717594
WBGene00010758	vnut-1	0.304929	0.344443	0.56514		-0.75968	0.0111713	0.0774562		0.239867	0.607911	0.998602		-1.02076	0.0304637	0.239645
WBGene00305956	ZK892.11	0.685391	0.3446	0.565172		-0.436406	0.592843	0.801822		-0.280838	0.808336			-0.961996	0.466537
WBGene00013841	fbxa-33	-0.471872	0.344542	0.565172		-1.74184	0.000718164	0.0124046		0.866458	0.284794	0.994153		-1.73205	0.177354
WBGene00010178	yif-1	-0.327979	0.344597	0.565172		0.340062	0.261771	0.531533		0.235929	0.674492	0.998602		0.108765	0.823917	0.939394
WBGene00016657	C44E12.1	0.439814	0.344882	0.565567		0.193105	0.644856	0.833296		0.475813	0.594024	0.998602		0.578347	0.527214
WBGene00013326	anoh-2	0.711883	0.345345	0.566261		0.853949	0.175444	0.426257		-0.483183	0.690132			0.240548	0.831324
WBGene00009375	arcp-1	0.621782	0.345605	0.566488		0.707517	0.229013	0.494166		-0.135916	0.864898	0.998602		-0.971418	0.28644
WBGene00012096	T27E9.6	0.596927	0.345554	0.566488		0.124927	0.838229	0.929808		-0.120134	0.876535	0.998602		-0.856909	0.308653	0.654213
WBGene00001716	grl-7	0.35795	0.345572	0.566488		-0.651213	0.128943	0.357176		1.61727	0.000120505	0.0125579		0.339416	0.469415	0.765814
WBGene00007018	mdt-18	-0.437119	0.345956	0.566997		0.726276	0.0657608	0.2391		-0.744447	0.383738	0.998602		0.517937	0.490253	0.778912
WBGene00002981	lgg-2	-0.293824	0.346046	0.567078		-0.512803	0.10669	0.319359		-0.787341	0.060528	0.664288		-1.36228	0.00817189	0.120275
WBGene00004952	spd-1	0.338209	0.34616	0.567199		-0.918826	0.0027273	0.0312703		-0.0083124	0.987365	0.99875		-0.52238	0.194309	0.545209
WBGene00271642	R106.8	0.281671	0.346224	0.567236		0.000985385	0.997369	0.998912		-0.62644	0.137723	0.866647		-0.94558	0.109385	0.425773
WBGene00019980	chil-14	-0.568489	0.346269	0.567245		-0.781284	0.100811	0.308714		0.335512	0.710367	0.998602		-0.165627	0.866318
WBGene00001390	far-6	0.30129	0.34637	0.567312		0.0867436	0.768994	0.897569		0.152885	0.71588	0.998602		0.0192376	0.961162	0.986834
WBGene00305526	K10B3.13	0.33964	0.346391	0.567312		-0.520695	0.0889225	0.287142		-0.0702699	0.866921	0.998602		-0.0940133	0.841461	0.944814
WBGene00001613	glr-2	0.542178	0.346482	0.567339		-0.591678	0.322795	0.590385		0.0251658	0.976391	0.998602		-0.564769	0.515384
WBGene00015056	B0222.5	-0.539555	0.346489	0.567339		0.251528	0.620185	0.820609		-2.05278	0.00318754	0.123574		-1.11355	0.0864871	0.384692
WBGene00305707	Y38F2AR.25	-0.520259	0.346584	0.567428		-0.830478	0.116982	0.33683		-0.542065	0.384915	0.998602		-0.389949	0.527235	0.801042
WBGene00271817	F55C12.19	0.686142	0.346624	0.567428		-1.10707	0.173294	0.423622		1.07537	0.298601			-0.420882	0.785553
WBGene00007190	rmd-3	0.314294	0.346797	0.567512		-0.65261	0.0256948	0.133036		-0.341422	0.436859	0.998602		-0.241094	0.550515	0.812647
WBGene00016166	C27F2.4	-0.340868	0.346789	0.567512		0.243741	0.431298	0.688706		0.303708	0.63087	0.998602		0.650011	0.198812	0.552174
WBGene00044324	ufm-1	0.298665	0.346743	0.567512		0.0914732	0.770352	0.898444		-0.254309	0.601624	0.998602		-0.328499	0.422134	0.736346
WBGene00021648	mis-12	0.409273	0.346909	0.567563		-0.0340079	0.938808	0.974044		-0.432973	0.500283	0.998602		-0.91588	0.245371	0.598264
WBGene00022608	madf-9	-0.350528	0.346896	0.567563		-0.772748	0.018461	0.107879		-0.341757	0.513958	0.998602		-0.649476	0.178485	0.526815
WBGene00011549	T06G6.8	-0.547179	0.347054	0.567574		-0.611502	0.210206	0.472377		-0.371203	0.674481	0.998602		0.148574	0.861331	0.951763
WBGene00013701	Y106G6D.4	-0.525202	0.347078	0.567574		0.445031	0.332453	0.600187		0.450192	0.571126	0.998602		-0.303497	0.74771
WBGene00000865	cyb-1	-0.339867	0.347037	0.567574		-1.06115	0.00262761	0.0305806		-1.05026	0.01762	0.361927		-1.21393	0.00272736	0.0656011
WBGene00010336	acox-1.6	-0.371687	0.347053	0.567574		0.111607	0.712268	0.869243		1.17287	0.128018	0.844984		1.69394	0.00247323	0.0623895
WBGene00011115	R07E5.7	0.296166	0.347197	0.567636		-0.233058	0.430221	0.687671		-0.305473	0.48277	0.998602		-0.300924	0.455308	0.757315
WBGene00001374	exp-2	0.43761	0.347176	0.567636		0.914199	0.0204669	0.115398		0.277838	0.661892	0.998602		-0.118705	0.854308	0.949121
WBGene00012356	W09D6.1	-0.359925	0.347347	0.567815		-0.950189	0.00937904	0.0689658		-0.191333	0.693328	0.998602		-0.443697	0.353148	0.690504
WBGene00020120	R160.3	-0.385036	0.347414	0.567858		-0.671151	0.0954487	0.298766		-0.378813	0.583421	0.998602		-0.169318	0.82342	0.939189
WBGene00013717	madf-10	0.580166	0.347478	0.567897		0.78415	0.158235	0.402753		-0.272014	0.776124			1.04443	0.182356	0.531716
WBGene00016354	rig-6	0.343698	0.347734	0.568183		0.473133	0.162371	0.409163		1.00171	0.0674854	0.689358		0.409202	0.473414	0.767764
WBGene00018216	F40A3.1	0.316409	0.347715	0.568183		0.401114	0.240367	0.50771		0.326599	0.485394	0.998602		0.201089	0.657103	0.866814
WBGene00000719	col-146	0.362179	0.347783	0.568195		-1.08133	0.00998252	0.0719986		0.169213	0.727404	0.998602		-0.153733	0.690721	0.883614
WBGene00008124	C47A4.3	0.423938	0.347854	0.568246		-0.132816	0.734311	0.879782		-0.414079	0.515629	0.998602		0.326334	0.576831	0.82492
WBGene00020951	sna-1	-0.355494	0.348013	0.568373		-0.0169091	0.961415	0.982742		-0.566062	0.26761	0.982276		-0.230003	0.6285	0.852288
WBGene00008975	F20D1.3	0.271547	0.347985	0.568373		-0.00483737	0.98677	0.993566		0.0496807	0.911392	0.998602		-0.422111	0.288885	0.635947
WBGene00000298	cat-4	-0.342968	0.348105	0.568457		0.163163	0.623724	0.822032		0.026704	0.965233	0.998602		0.35775	0.515946	0.794295
WBGene00012368	fbxa-93	-0.503671	0.348588	0.569178		-0.833897	0.080835	0.271552		-0.288677	0.709653	0.998602		-0.328138	0.669307	0.873487
WBGene00194687	F57C12.6	0.744059	0.34873	0.569345		-0.436358	0.602698			1.42965	0.17977			-0.337875	0.819792
WBGene00006476	rhgf-2	-0.38924	0.348863	0.569495		-0.4302	0.269346	0.538874		-0.19998	0.747089	0.998602		-0.199173	0.741491	0.906411
WBGene00004893	sms-2	0.414228	0.348939	0.569553		-0.346543	0.407851	0.668413		-0.288142	0.615636	0.998602		-1.4905	0.0186827	0.185382
WBGene00012103	clec-12	-0.78004	0.349158	0.569578		-2.21393	0.0133017			0.286204	0.852124			0.406556	0.785232
WBGene00013513	Y71A12C.2	0.513157	0.349112	0.569578		-0.486252	0.376822	0.642633		-0.0841319	0.916683	0.998602		-1.73681	0.136201
WBGene00220140	Y34F4.7	-0.622777	0.349129	0.569578		-1.4993	0.0712748	0.251381		-0.0291096	0.975996	0.998602		-1.2183	0.284754
WBGene00000774	cpf-2	-0.317742	0.349143	0.569578		-0.671201	0.0334891	0.157724		-0.0515529	0.905954	0.998602		0.0711899	0.874997	0.95678
WBGene00021060	dct-11	0.441695	0.349125	0.569578		-0.749478	0.127006	0.353823		-0.297837	0.657772	0.998602		-1.18891	0.144202	0.480143
WBGene00000058	acr-19	0.775879	0.349452	0.569926		0.524161	0.493033	0.7339		0.158214	0.888983			-0.333282	0.792057
WBGene00012778	Y42A5A.3	0.627282	0.34944	0.569926		-0.822829	0.233466	0.499388		1.07378	0.185337	0.92417		-0.279058	0.784859
WBGene00003446	msp-53	0.366881	0.349734	0.570201		-1.0129	0.0041514	0.0405403		-0.787545	0.118849	0.83762		-0.781511	0.0452696	0.288264
WBGene00009386	tag-290	-0.449539	0.34978	0.570201		0.569731	0.148396	0.388542		0.243324	0.718551	0.998602		-0.0394336	0.963473	0.987588
WBGene00006983	zig-6	-0.537529	0.349676	0.570201		-0.912423	0.040411	0.178455		1.12563	0.339482	0.998602		-0.903503	0.548141
WBGene00012261	lpr-3	0.489419	0.349784	0.570201		0.346524	0.732314	0.878894		2.2105	1.99924e-06	0.00055918		1.16937	0.00837131	0.122522
WBGene00008226	C50B8.4	-0.667831	0.349887	0.570302		-0.732067	0.249712	0.518582		2.3148	0.0404962			0.269586	0.875882
WBGene00002204	kin-21	-0.610299	0.349955	0.570347		0.126184	0.814534	0.918303		-0.0862855	0.94466			0.527318	0.624096
WBGene00002238	kars-1	-0.295221	0.3501	0.570516		-0.158212	0.622624	0.82166		-0.277767	0.513034	0.998602		0.164597	0.676941	0.877176
WBGene00021468	epg-2	-0.504681	0.350462	0.57104		0.953706	0.0242501	0.129009		0.0409407	0.968343			1.04701	0.23559	0.588417
WBGene00044413	B0205.12	-0.400144	0.350665	0.571305		-0.655133	0.11942	0.340753		0.370328	0.545831	0.998602		-1.04294	0.264434	0.613815
WBGene00008252	C51E3.6	0.35397	0.350971	0.571736		0.899099	0.0140747	0.0902281		-0.464345	0.411138	0.998602		0.0138129	0.978405	0.992705
WBGene00022574	ZC239.16	0.391191	0.351105	0.571756		-0.558856	0.212631	0.474519		0.201559	0.732425	0.998602		-1.33406	0.0589574	0.327181
WBGene00015346	C02F5.3	-0.332227	0.351037	0.571756		0.484855	0.0992071	0.305806		1.09138	0.133915	0.86039		1.36161	0.00311181	0.0691542
WBGene00008144	gasr-8	0.708257	0.351086	0.571756		1.55901	0.00914939	0.0680514		0.765901	0.613234			1.6011	0.233472
WBGene00013242	Y56A3A.30	-0.360388	0.351406	0.571956		-0.448391	0.172307	0.422547		-0.194188	0.727295	0.998602		-0.0631938	0.899434	0.964609
WBGene00195896	F31E3.8	-0.587248	0.351432	0.571956		0.5228	0.261394	0.531282		0.461952	0.622633			0.419331	0.67198
WBGene00013424	Y66A7A.4	-0.42592	0.351398	0.571956		-0.836599	0.0974439	0.302882		0.0173953	0.982124	0.99875		-0.81695	0.354222	0.691199
WBGene00021948	kvs-5	0.444671	0.351325	0.571956		0.984707	0.0191401	0.110503		0.188958	0.809393	0.998602		-0.0269795	0.973952	0.99126
WBGene00305847	Y59A8B.46	-0.411307	0.351379	0.571956		-0.232468	0.574829	0.790596		-0.312588	0.640407	0.998602		-0.294676	0.653341	0.864586
WBGene00002039	hum-6	0.764669	0.351582	0.572133		2.21014	0.000105192	0.00330779		1.96143	0.143747			2.41545	0.0630589
WBGene00012177	decr-1.2	-0.48583	0.351928	0.572546		-0.59071	0.11447	0.332965		-1.00706	0.185137	0.92417		-0.187673	0.768603	0.916716
WBGene00004283	rab-33	-0.369818	0.351959	0.572546		0.420411	0.199314	0.457982		-0.402312	0.453619	0.998602		-0.153921	0.781988	0.92082
WBGene00008017	fbxa-176	-0.573912	0.351878	0.572546		-0.955879	0.158795	0.403551		-0.0135451	0.986551	0.99875		-1.35965	0.231364
WBGene00002011	hsp-12.2	0.38291	0.352068	0.572657		0.750952	0.0543821	0.214191		-0.847388	0.180156	0.920258		0.249348	0.666513	0.872009
WBGene00305769	Y48G8AL.21	0.402992	0.352275	0.572794		-0.145573	0.722764	0.875052		0.264905	0.646686	0.998602		-0.501646	0.417372	0.733038
WBGene00023405	sor-1	-0.357282	0.35226	0.572794		0.351743	0.306103	0.575299		-0.351744	0.566949	0.998602		0.454887	0.417718	0.733063
WBGene00020722	T23B12.8	0.578203	0.352209	0.572794		-0.256698	0.652698	0.836827		0.483177	0.495223	0.998602		-0.841049	0.330426	0.672491
WBGene00003429	msp-31	0.366499	0.352369	0.57288		-0.879884	0.00880109	0.0665469		-0.674626	0.172196	0.911552		-0.588982	0.128349	0.458431
WBGene00003448	msp-55	0.381063	0.352491	0.573013		-1.25841	0.001228	0.0181444		-0.605528	0.206953	0.933727		-0.972646	0.0134561	0.157402
WBGene00020293	nep-20	-0.591064	0.352538	0.573022		-0.172673	0.748493	0.887194		-0.0627376	0.951855			-0.13393	0.898951
WBGene00003067	lrg-1	-0.402404	0.352686	0.573196		-0.380607	0.372505	0.639155		-0.0477252	0.918856	0.998602		0.0626075	0.888599	0.96203
WBGene00008170	C48B4.7	0.47594	0.352817	0.573291		0.269766	0.492288	0.733431		-0.528463	0.401677	0.998602		-0.62686	0.303877	0.649732
WBGene00013870	ZC373.5	-0.676498	0.352826	0.573291		0.794909	0.140545	0.376303		-0.627601	0.589427			-1.46039	0.287813
WBGene00019606	clec-88	-0.46093	0.353094	0.573587		0.0489485	0.906372	0.958679		-0.429091	0.362831	0.998602		-0.403685	0.340832	0.681018
WBGene00012535	Y37A1A.2	0.419154	0.353122	0.573587		0.142196	0.777274	0.90193		-0.112397	0.876316	0.998602		-0.311629	0.667993	0.872466
WBGene00195169	Y50D4A.6	0.489225	0.353131	0.573587		-1.35342	0.0262785	0.134761		-0.0277785	0.970744	0.998602		-2.26635	0.0110992	0.143119
WBGene00006820	unc-89	-0.31703	0.353487	0.573957		0.533231	0.0893466	0.287879		0.517618	0.302439	0.998602		0.83038	0.0840454	0.380489
WBGene00044250	F56G4.7	-0.446789	0.353523	0.573957		-1.43053	0.000608192	0.0110867		-0.0416381	0.96722	0.998602		-0.562339	0.543824
WBGene00013860	ZC247.2	-0.484484	0.353491	0.573957		0.461846	0.257626	0.52642		0.35155	0.69786	0.998602		0.642642	0.464115
WBGene00012102	T27F6.1	-0.557414	0.35345	0.573957		-0.427877	0.420674	0.679125		-0.777744	0.463085			0.063073	0.948288
WBGene00004112	pqn-22	0.361838	0.353669	0.574127		0.834956	0.0178637	0.105623		0.120146	0.811409	0.998602		-0.280688	0.577348	0.825353
WBGene00019134	F59H6.3	0.44823	0.353788	0.574255		-0.532004	0.266457	0.536053		-0.637943	0.363739	0.998602		-1.12651	0.0644087	0.339662
WBGene00000370	ccg-1	-0.27813	0.353999	0.57453		0.371417	0.212091	0.473932		0.00679896	0.990398	0.99875		0.424475	0.332055	0.673834
WBGene00022203	Y73B3A.1	-0.368675	0.354089	0.574609		-1.54271	2.6001e-05	0.00117236		-0.696787	0.15202	0.887753		-1.05008	0.028148	0.23041
WBGene00006353	sur-7	-0.401341	0.354157	0.574654		0.202485	0.58612	0.79724		-0.279213	0.66139	0.998602		0.121698	0.833228	0.942614
WBGene00016193	C28H8.2	-0.490586	0.354224	0.574695		-0.168647	0.717168	0.871885		0.464676	0.58963	0.998602		-0.182596	0.849479
WBGene00019968	R08F11.4	0.454572	0.354363	0.574855		-0.154391	0.751163	0.888614		0.393846	0.639292	0.998602		-0.772064	0.433867
WBGene00018120	F36H12.4	0.754596	0.354471	0.574896		-0.0688921	0.932502			0.529269	0.72101			-0.242666	0.897622
WBGene00010082	F55A11.11	-0.385425	0.354444	0.574896		-0.23875	0.443451	0.697366		-0.320727	0.53972	0.998602		0.147158	0.777257	0.919046
WBGene00006053	ssq-4	0.351417	0.354525	0.574917		-1.43774	0.000200939	0.00513445		-0.705046	0.169258	0.909459		-0.860824	0.0337154	0.250333
WBGene00008915	F17C11.4	0.289272	0.354745	0.575207		-0.43306	0.174249	0.424828		-0.89307	0.0380538	0.548075		-1.28759	0.0260366	0.221417
WBGene00014871	Y37H9A.5	0.797693	0.354799	0.575229		-0.0577224	0.945297	0.975995		-0.634004	0.462499	0.998602		-1.17414	0.209159
WBGene00000247	bec-1	-0.367327	0.354929	0.575374		-0.338633	0.309766	0.578471		-0.208801	0.739228	0.998602		-0.598982	0.24926	0.600966
WBGene00009261	F30A10.2	-0.564734	0.355022	0.575419		1.25338	0.00674252	0.0556476		1.17756	0.410096			1.56722	0.257156
WBGene00000395	cdh-3	0.606243	0.355039	0.575419		0.561818	0.394761	0.658189		0.276968	0.743618	0.998602		-0.794634	0.44207
WBGene00021027	W04C9.5	0.418799	0.355086	0.575427		-0.279326	0.559875	0.779825		-0.250687	0.719223	0.998602		-0.930471	0.255009	0.606712
WBGene00197773	T27A10.8	-1.19437	0.355205	0.575554		-1.66148	0.269603	0.53923		-2.09925	1.80027e-05	0.00268657		-0.544997	0.297248	0.644754
WBGene00013666	Y105E8A.1	0.345318	0.355296	0.575604		0.255986	0.439729	0.694611		-0.140137	0.792665	0.998602		0.423975	0.4018	0.726632
WBGene00010405	erfa-3	-0.292826	0.355318	0.575604		0.0974988	0.753553	0.889184		0.0184736	0.965459	0.998602		0.0572869	0.880262	0.958616
WBGene00045400	C54D10.13	-0.617186	0.355401	0.575626		-1.29843	0.0621867	0.230829		0.923948	0.49102			-0.891754	0.657485
WBGene00020770	eat-17	-0.292003	0.355414	0.575626		-1.53394	2.63458e-06	0.000183534		-0.910936	0.0356925	0.528874		-1.25128	0.00518836	0.0915766
WBGene00009330	F32D8.5	-0.357129	0.356044	0.576579		0.1391	0.690143	0.858423		-0.618634	0.303064	0.998602		0.389692	0.478947	0.771988
WBGene00003600	nhr-1	-0.332976	0.356126	0.576645		-0.754263	0.0258072	0.133223		-0.880517	0.123318	0.844984		-1.47489	0.0044127	0.0843477
WBGene00021923	Y55F3AM.5	0.386041	0.356227	0.576743		-0.67055	0.110154	0.325719		-0.00161906	0.997765	0.999228		-0.529809	0.358296	0.693592
WBGene00000084	aex-1	0.645369	0.356411	0.576974		-0.213795	0.775346	0.901053		-0.154814	0.857952	0.998602		-1.76084	0.105069
WBGene00006773	unc-37	-0.304175	0.356539	0.576981		0.654699	0.0341725	0.159765		0.238188	0.612584	0.998602		0.586317	0.181887	0.531163
WBGene00019834	R02F2.5	-0.448327	0.356508	0.576981		-0.975338	0.0122841	0.0828276		-0.487815	0.458552	0.998602		-1.49756	0.0487314	0.298288
WBGene00195209	C07B5.8	0.463763	0.356465	0.576981		-0.109446	0.821814	0.92205		0.577363	0.393763	0.998602		-0.719216	0.368021	0.701674
WBGene00015352	C02F5.12	-0.606327	0.35673	0.577223		0.528877	0.300163	0.56923		0.337533	0.763629			0.408304	0.688998
WBGene00022148	ddx-27	0.313473	0.356991	0.577579		-0.338063	0.281247	0.551188		1.13261	0.00620807	0.194263		0.333097	0.413125	0.731338
WBGene00045087	B0041.9	0.409736	0.3572	0.577784		-1.22087	0.00797061	0.0619894		-0.174146	0.799781	0.998602		-1.0647	0.118135	0.440237
WBGene00011720	T11G6.5	-0.575176	0.3572	0.577784		0.979249	0.0300273	0.146392		-0.733423	0.352737	0.998602		-0.109503	0.884421	0.96029
WBGene00006064	sto-2	0.738094	0.357372	0.577995		0.696108	0.340862	0.609004		0.11132	0.905082			0.276763	0.768306
WBGene00009834	lsy-27	-0.546695	0.357577	0.57826		-1.16785	0.0634929	0.233905		-0.58302	0.260925	0.981122		-0.882993	0.0797122	0.370625
WBGene00022055	Y67D2.5	0.36032	0.357696	0.578385		-0.0347701	0.926176	0.967649		0.351793	0.530934	0.998602		0.677917	0.277053	0.623771
WBGene00009966	isy-1	0.296294	0.357752	0.578409		-0.34711	0.228052	0.492846		0.399431	0.379086	0.998602		-0.344848	0.419809	0.734796
WBGene00018930	F56B3.6	0.307969	0.357884	0.578489		-1.11876	0.00132948	0.0191472		-0.545717	0.258331	0.981096		-0.906321	0.0464084	0.2916
WBGene00012445	Y16B4A.2	-0.342081	0.357871	0.578489		1.16309	0.000210503	0.00532561		0.631825	0.241085	0.962737		1.69755	0.00501653	0.0899887
WBGene00010326	F59C6.5	0.279107	0.358174	0.578794		0.416944	0.166654	0.414491		0.0460922	0.922438	0.998602		0.713651	0.0636382	0.338739
WBGene00013741	Y111B2A.21	0.415396	0.358146	0.578794		-0.696881	0.137668	0.371915		-0.226035	0.68958	0.998602		-0.791692	0.170677	0.515719
WBGene00000534	cpi-2	0.282307	0.358197	0.578794		-0.292873	0.365153	0.633022		0.329293	0.442032	0.998602		0.0529914	0.891734	0.962563
WBGene00008830	nhr-176	-0.683508	0.35838	0.579024		-0.247463	0.704125	0.865234		0.412641	0.654183	0.998602		-1.17995	0.372043
WBGene00015058	B0222.10	-0.793681	0.358461	0.579087		-0.0581627	0.925964	0.967566		-0.684841	0.642596			1.22605	0.302214
WBGene00023416	spi-1	0.589414	0.358641	0.579247		0.565883	0.350796	0.61849		2.54579	0.000278628	0.0239768		0.537981	0.563877
WBGene00013434	Y66D12A.8	0.294427	0.358642	0.579247		0.40885	0.177431	0.428459		0.0775326	0.863055	0.998602		0.580064	0.1597	0.501763
WBGene00002188	kgb-2	-0.619561	0.358796	0.579428		-1.25587	0.0586569	0.223425		-0.35683	0.714557			-1.53764	0.209054
WBGene00002069	ikb-1	-0.383779	0.358938	0.57959		0.240574	0.531645	0.761945		0.360993	0.632737	0.998602		0.800342	0.208766	0.563184
WBGene00170923	21ur-15625	-0.68727	0.359003	0.579629		0.918879	0.0822941	0.273984		1.18719	0.513344			1.62405	0.715839
WBGene00010547	K03H1.12	0.530285	0.359184	0.579822		-0.198539	0.718456	0.872776		0.944143	0.374481			1.50981	0.119258
WBGene00269384	K09H11.16	0.630804	0.359205	0.579822		-0.656125	0.353707	0.621535		-0.646087	0.494798			-1.16946	0.343253
WBGene00020283	T06A4.3	0.358693	0.359275	0.579867		-0.290504	0.459194	0.70806		1.23498	0.0243044	0.42604		0.358575	0.546379	0.809875
WBGene00008377	D1054.10	0.434848	0.359585	0.5803		-1.30792	0.165509	0.412853		-0.336504	0.467409	0.998602		-0.732154	0.149488	0.486125
WBGene00012124	T28D6.4	0.364649	0.359795	0.580505		-0.779079	0.0240905	0.128392		0.403078	0.378216	0.998602		-0.406263	0.399702	0.725245
WBGene00220048	R106.6	0.295616	0.359769	0.580505		-0.0972383	0.764715	0.89571		-0.763939	0.101143	0.788249		-1.16901	0.427897	0.739884
WBGene00019344	dhhc-10	0.399373	0.359911	0.580627		-0.196552	0.661314	0.840597		-0.448998	0.49808	0.998602		-1.4067	0.0597358	0.328954
WBGene00001608	R07B1.8	0.637814	0.360014	0.580725		0.646995	0.29385	0.563551		-0.6476	0.615825			-0.413741	0.724383
WBGene00018081	F36A4.2	0.420915	0.36012	0.580829		-1.04033	0.0163205	0.0993959		0.426433	0.535272	0.998602		0.269805	0.708171	0.891119
WBGene00013789	Y116A8C.9	-0.788676	0.360178	0.580857		0.723324	0.177981	0.429087		0.21604	0.834575			-0.0157492	0.988635
WBGene00016200	dpff-1	-0.315596	0.360365	0.58108		-0.0837278	0.781128	0.903574		-1.05247	0.0230394	0.415998		-0.708599	0.103447	0.41561
WBGene00022578	ZC262.1	0.375903	0.360453	0.58108		-0.844674	0.0508372	0.204616		0.00969968	0.988813	0.99875		-1.50334	0.06823	0.35004
WBGene00001999	hrpa-1	-0.277889	0.360463	0.58108		-0.750505	0.0105454	0.0747381		-0.290991	0.47623	0.998602		-0.0451923	0.916208	0.97132
WBGene00004984	spn-4	-0.462613	0.360483	0.58108		-0.719748	0.119491	0.34085		-0.627303	0.147724	0.879456		-0.82551	0.0369927	0.260188
WBGene00013923	ghi-1	-0.375766	0.360742	0.581258		-0.0935025	0.80437	0.913359		-0.7637	0.303624	0.998602		0.615097	0.33441	0.675941
WBGene00012925	wht-8	-0.38534	0.360759	0.581258		-1.06711	0.0184655	0.107879		-0.853564	0.184091	0.92417		-1.32447	0.0526868	0.308308
WBGene00012278	W05B10.3	0.56651	0.360734	0.581258		-1.54368	0.0594614	0.225554		1.1198	0.424071			0.197377	0.917705
WBGene00020426	T10H10.2	-0.61248	0.360659	0.581258		1.09052	0.0132494	0.0869957		-0.629523	0.509579	0.998602		0.218089	0.799301	0.929002
WBGene00006633	tsp-7	0.625902	0.36093	0.581414		0.91022	0.12299	0.346753		-0.151962	0.894073			0.134132	0.900346
WBGene00044756	F58F12.4	0.518432	0.360981	0.581414		0.389436	0.443037	0.697066		1.77528	0.0326887	0.508645		0.288364	0.774678
WBGene00004182	prk-1	-0.326225	0.360974	0.581414		-0.300841	0.367473	0.635161		0.257595	0.614783	0.998602		-0.230486	0.65548	0.865871
WBGene00305748	Y46E12BM.2	-0.492169	0.361246	0.581708		-0.394767	0.447048	0.699776		-1.40445	0.0449285	0.588631		0.799802	0.268857	0.616938
WBGene00019835	R02F2.6	-0.526125	0.361206	0.581708		-0.950219	0.105242	0.316867		0.281274	0.813303			0.0824919	0.948798
WBGene00021049	W05H9.2	-0.495694	0.361289	0.58171		2.04534	5.85283e-07	5.97436e-05		0.154318	0.847644	0.998602		2.03002	0.00100362	0.0369096
WBGene00015008	lmd-2	0.346506	0.361464	0.581924		-0.603981	0.122924	0.346673		-0.0267515	0.961745	0.998602		-1.12287	0.0648403	0.340882
WBGene00305538	M04D5.7	-0.412525	0.361626	0.582043		-0.877251	0.0379151	0.171745		0.155326	0.805236	0.998602		-1.36887	0.570318	0.822778
WBGene00015615	fbxc-48	-0.493107	0.361635	0.582043		-0.497261	0.305343	0.574458		-0.520002	0.635019			0.302975	0.729417
WBGene00173231	21ur-11565	-0.66623	0.361662	0.582043		0.615974	0.255031	0.524468		0.388471	0.765365			1.27489	0.270323
WBGene00017716	sups-1	-0.51468	0.361805	0.582205		1.07641	0.0106977	0.0754925		1.66398	0.1239			1.8344	0.0817331
WBGene00003112	mab-21	0.399468	0.361982	0.582301		1.29779	0.0110945	0.0770837		0.340165	0.641067	0.998602		0.803077	0.216105	0.570425
WBGene00020067	clec-158	-0.755425	0.361914	0.582301		-1.42863	0.0831133	0.27554		1.48484	0.243867			0.0263435	0.987645
WBGene00015105	pot-1	0.726009	0.361989	0.582301		0.253528	0.737122	0.880856		0.876019	0.402571			0.264118	0.820614
WBGene00009672	F43G9.12	-0.612126	0.362085	0.582389		0.787469	0.157912	0.40221		-0.276319	0.786462			-0.131552	0.896612
WBGene00194703	F26B1.8	-0.297141	0.362337	0.582527		-0.862534	0.00345325	0.0364912		-1.91937	7.32248e-06	0.00141122		-1.35862	0.0005712	0.0256161
WBGene00009701	egg-3	-0.437278	0.362249	0.582527		-0.31046	0.441538	0.696175		-0.0083796	0.984739	0.99875		0.0996771	0.800325	0.929658
WBGene00006873	vab-7	0.684027	0.362313	0.582527		-0.153694	0.837937	0.929808		-0.315459	0.738546			-1.19223	0.290897
WBGene00004740	scd-2	0.737627	0.362264	0.582527		1.73509	0.00289614	0.0325711		0.398986	0.702599			0.752849	0.482388
WBGene00012977	Y48A6C.4	-0.444349	0.36257	0.582835		0.617662	0.13343	0.36424		-1.04731	0.0946805	0.764919		-0.736255	0.237363	0.589664
WBGene00284844	H38K22.9	0.687794	0.362824	0.583109		-0.0469296	0.950715	0.978104		0.871997	0.461873			-0.866285	0.626179
WBGene00303026	T20D3.14	-0.829687	0.362818	0.583109		0.600706	0.38269	0.647388		-0.061236	0.968697			0.300042	0.848035
WBGene00171210	21ur-11643	-0.680075	0.362947	0.583239		0.11687	0.846054	0.933155		0.657521	0.635763			0.945425	0.487803
WBGene00018031	F35B3.4	0.331137	0.363048	0.583335		-0.61477	0.174278	0.424829		1.21037	0.00698176	0.20925		0.0592437	0.89891	0.964606
WBGene00015450	C04F5.8	0.27336	0.36356	0.584091		-0.0634668	0.823459	0.922844		-0.0170436	0.970462	0.998602		-0.0936797	0.810096	0.933243
WBGene00020830	T26C11.4	-0.606908	0.36368	0.584216		-0.890145	0.146154	0.384314		-1.07569	0.33423			0.587801	0.527942
WBGene00014206	nit-1	0.352352	0.363985	0.584505		0.159317	0.682408	0.853533		-0.279135	0.580435	0.998602		-0.555037	0.283641	0.630352
WBGene00016767	C49C8.3	-0.557976	0.363948	0.584505		-0.50425	0.369727	0.637299		0.865081	0.434934			0.997625	0.369969
WBGene00012636	Y38H8A.2	-0.712569	0.363942	0.584505		-0.795792	0.247421	0.515498		-1.28042	0.376804			-1.02167	0.48211
WBGene00012035	T26C5.5	0.488023	0.364152	0.584572		-0.578101	0.295802	0.565254		1.14866	0.116429	0.830204		0.472903	0.56796	0.822135
WBGene00164983	C36A4.12	0.439636	0.364081	0.584572		0.47051	0.28555	0.555639		0.134119	0.853735	0.998602		0.220675	0.765262	0.915929
WBGene00003159	mcm-7	-0.397089	0.364119	0.584572		-1.09871	0.00731913	0.0586289		-0.597879	0.153549	0.88897		-0.369658	0.424407	0.737373
WBGene00044529	irld-1	0.362317	0.364355	0.584764		-0.113769	0.774387	0.900389		0.042361	0.943802	0.998602		-0.519386	0.379857	0.709923
WBGene00012700	Y39B6A.42	0.312228	0.364327	0.584764		-0.832554	0.0224406	0.122561		-0.259843	0.636372	0.998602		-0.835055	0.0532999	0.310222
WBGene00004924	snt-4	0.312343	0.364457	0.58486		0.687464	0.0607554	0.228274		-0.107559	0.82427	0.998602		-0.0620774	0.891072	0.962563
WBGene00000249	bir-1	0.307277	0.364604	0.585029		-0.0579622	0.846938	0.933456		-0.250792	0.613442	0.998602		-0.188993	0.661455	0.869512
WBGene00010080	F55A11.7	-0.333027	0.364925	0.585477		-0.652005	0.0582299	0.222574		-0.111228	0.803761	0.998602		-0.710088	0.0918386	0.396045
WBGene00019263	H35B03.1	0.474144	0.365045	0.585535		0.51337	0.282773	0.552298		-0.413414	0.637901	0.998602		-1.0587	0.311776
WBGene00013382	gcl-1	-0.426538	0.365039	0.585535		0.126993	0.755774	0.890653		0.20887	0.783787	0.998602		0.563773	0.458013	0.75912
WBGene00011721	T11G6.7	0.747552	0.365422	0.586073		0.370622	0.60877	0.812465		-0.467388	0.697801			-0.235238	0.868294
WBGene00003020	lin-35	-0.332737	0.365564	0.586234		0.12483	0.735513	0.880308		-0.382159	0.45338	0.998602		-0.176024	0.703995	0.889922
WBGene00305757	Y48A5A.4	-0.404714	0.365834	0.5866		-0.189306	0.638393	0.830045		-0.886689	0.117145	0.8317		-0.346293	0.510371	0.790529
WBGene00013019	Y48G10A.2	-0.333242	0.365899	0.586637		-0.188026	0.582218	0.794382		-0.128742	0.817505	0.998602		0.592859	0.259837	0.61069
WBGene00016812	C50D2.9	-0.395026	0.365979	0.586698		0.372823	0.332741	0.600187		0.0561335	0.936656	0.998602		0.254546	0.684414	0.880501
WBGene00022473	bet-1	-0.334598	0.366102	0.586828		0.399334	0.288502	0.558061		-0.00420808	0.993868	0.99875		0.100286	0.849698	0.947782
WBGene00016374	swd-2.2	-0.394056	0.366257	0.587009		0.842981	0.0246345	0.130094		-0.266862	0.694816	0.998602		0.798745	0.179183	0.527575
WBGene00003725	nhr-135	0.531691	0.366309	0.587025		0.380776	0.438961	0.694362		0.714942	0.443889	0.998602		0.223108	0.810341
WBGene00305455	F56B3.16	0.370151	0.366506	0.587274		-0.000171469	0.999672	0.999847		0.268891	0.637931	0.998602		-0.267653	0.655551	0.865871
WBGene00020898	lido-16	-0.531316	0.366552	0.587281		-0.820086	0.202065	0.461379		-0.107012	0.923635			-1.23177	0.335567
WBGene00077684	Y26D4A.21	0.541083	0.366724	0.587488		-1.08755	0.140602	0.376303		1.8483	0.231742			-0.714384	0.769442
WBGene00018187	twf-2	0.332658	0.366814	0.587566		-0.720777	0.0175407	0.104216		-0.0258778	0.953272	0.998602		-1.09923	0.0119047	0.148659
WBGene00015695	ugt-26	0.410548	0.366858	0.587569		1.37345	0.000991025	0.0157652		-0.628274	0.406652	0.998602		0.785555	0.22572	0.579068
WBGene00021376	blos-7	0.379117	0.366953	0.587653		-0.304643	0.385413	0.650196		-0.45689	0.403048	0.998602		-0.644782	0.159182	0.501353
WBGene00017726	F22H10.2	-0.302128	0.36703	0.587709		-1.2329	0.00298962	0.0333672		0.812608	0.119232	0.838094		0.169192	0.738874	0.905082
WBGene00001948	hlh-1	0.500322	0.367178	0.587732		0.709343	0.164847	0.412231		0.279766	0.736669	0.998602		0.471365	0.565197	0.820149
WBGene00004701	rsp-4	0.294331	0.367212	0.587732		0.0342865	0.904502	0.957344		-0.381178	0.418538	0.998602		0.00979365	0.980291	0.993397
WBGene00020708	dmd-8	0.666397	0.367169	0.587732		0.988446	0.128537	0.356483		-0.194479	0.859941			-0.528613	0.643656
WBGene00020847	cgr-1	0.398234	0.367118	0.587732		-0.360032	0.399606	0.662033		0.822231	0.127404	0.844984		-0.731921	0.231628	0.584406
WBGene00003083	lst-1	-0.322946	0.367408	0.587845		-0.701023	0.0278599	0.139414		-0.69362	0.118299	0.836187		-0.890078	0.0255985	0.220009
WBGene00002235	kqt-3	0.346165	0.367338	0.587845		-0.927483	0.00994274	0.0717821		-0.175526	0.733871	0.998602		-0.587155	0.270112	0.617806
WBGene00003434	msp-38	0.33604	0.367386	0.587845		-0.484241	0.159864	0.405005		-0.572089	0.255065	0.978598		-0.478598	0.244199	0.597208
WBGene00010969	R01E6.5	-0.429576	0.367637	0.588143		-1.09959	0.0142739	0.0909066		-1.04259	0.0406569	0.561144		-0.193663	0.693884	0.885785
WBGene00220162	Y46E12BM.1	-0.586462	0.367812	0.588298		-0.61529	0.335015	0.602372		-1.25499	0.13409	0.86039		0.828764	0.30276	0.649327
WBGene00007415	C07E3.4	-0.540646	0.367817	0.588298		-0.544884	0.295392	0.56492		-0.549958	0.644834			-0.735353	0.616576
WBGene00007700	C24H11.2	0.347103	0.367979	0.588355		-0.241215	0.526241	0.758429		-0.187982	0.768253	0.998602		0.207794	0.729423	0.903483
WBGene00007429	C08B6.8	-0.34405	0.367945	0.588355		0.196246	0.552933	0.774939		-0.127568	0.824796	0.998602		0.0690354	0.906691	0.9665
WBGene00016939	C55B6.1	-0.417259	0.367914	0.588355		0.315078	0.433307	0.689977		0.134679	0.866301	0.998602		-0.329071	0.704585
WBGene00010294	fbxa-129	-0.788515	0.36807	0.588433		-0.58569	0.42874	0.686219		0.253391	0.849539			-0.726886	0.652264
WBGene00305784	Y50D7A.21	0.718961	0.3683	0.588666		-1.65519	0.109707			-1.23865	0.326291			-0.941174	0.508463
WBGene00007720	C25D7.10	-0.325489	0.368274	0.588666		-0.431762	0.15543	0.39893		-0.881587	0.0678183	0.691135		-1.60823	0.0028778	0.0669615
WBGene00044042	Y46G5A.37	0.465734	0.368399	0.588758		-0.967974	0.0524709	0.20896		-0.881712	0.303799	0.998602		-0.830883	0.272758	0.620356
WBGene00012191	W02A2.8	-0.40527	0.368544	0.588922		-0.483251	0.198451	0.456887		-1.29727	0.0807722	0.727014		-0.960352	0.166512	0.51186
WBGene00019854	R03H10.1	-0.564818	0.368591	0.58893		-0.043061	0.935607	0.972113		0.761894	0.500922			-0.180784	0.894355
WBGene00019376	lipl-4	-0.551354	0.368686	0.589015		0.298353	0.546124	0.770147		-0.717921	0.556071			-0.288868	0.805258
WBGene00008401	D2005.6	0.592624	0.368803	0.589125		1.87978	0.000241956	0.00592752		-0.75361	0.59582			0.580574	0.584844
WBGene00007955	selt-1.1	0.281161	0.368839	0.589125		0.855623	0.0133766	0.0874839		0.0832784	0.858606	0.998602		0.757514	0.0602115	0.329954
WBGene00007124	B0250.7	0.656904	0.369167	0.589581		-1.35225	0.126268			-0.0341634	0.974053			-1.15585	0.332307
WBGene00003475	mtm-1	-0.549974	0.369579	0.589941		0.786337	0.0733834	0.256006		0.814043	0.363204	0.998602		1.47188	0.0946112	0.400666
WBGene00004207	ptb-1	-0.336426	0.369579	0.589941		-0.456638	0.19466	0.451958		-0.279674	0.641288	0.998602		0.214253	0.705029	0.890644
WBGene00018613	skpt-1	-0.375775	0.369558	0.589941		0.235975	0.475626	0.719731		-0.862391	0.109332	0.81436		-0.0839953	0.84875	0.947631
WBGene00305585	T06C12.18	-0.352629	0.369599	0.589941		0.169155	0.618059	0.819119		1.29381	0.0370656	0.541167		0.486468	0.515682	0.794295
WBGene00044143	K09E9.4	0.672628	0.369603	0.589941		0.224357	0.723136	0.875052		1.1394	0.287408			-0.191705	0.886635
WBGene00006985	zig-8	0.694104	0.369975	0.590468		0.0608534	0.935098	0.971788		-0.507133	0.642755			-1.00859	0.433543
WBGene00010617	K07A1.13	0.551644	0.370209	0.590707		-0.256497	0.703204	0.864416		-0.180357	0.856681			-0.547661	0.671304
WBGene00023284	F41B5.1	-0.492352	0.370169	0.590707		0.116577	0.796291	0.909595		-0.758606	0.384104	0.998602		-0.188004	0.800693	0.929658
WBGene00012863	Y45F3A.8	-0.592918	0.370439	0.591005		-0.055772	0.916366	0.963508		-0.840976	0.317898	0.998602		-0.0717764	0.926903	0.973956
WBGene00015753	C14B9.3	0.651786	0.370622	0.591163		0.986806	0.138517	0.373315		0.497909	0.698732			-0.587784	0.708749
WBGene00022291	Y75D11A.2	-0.91567	0.370583	0.591163		-1.46446	0.0939107	0.296095		-1.51381	0.0764919	0.713359		-1.07363	0.201929	0.555914
WBGene00004752	sec-5	-0.521465	0.37071	0.591236		1.38504	0.00281578	0.0319071		0.00416238	0.997305			0.889656	0.438544
WBGene00000485	che-3	0.635929	0.370928	0.591337		0.432518	0.499481	0.738345		0.291252	0.817931			0.508871	0.683111
WBGene00004455	rpl-42	0.541261	0.370976	0.591337		-0.0213803	0.970533	0.987933		-0.197877	0.813522	0.998602		-0.665856	0.464257
WBGene00008639	F10B5.2	-0.319649	0.370911	0.591337		0.201606	0.526945	0.758749		-0.144681	0.778085	0.998602		0.654195	0.16542	0.50994
WBGene00012605	Y38F1A.1	0.362115	0.370854	0.591337		-0.35782	0.369815	0.637299		-0.374991	0.537554	0.998602		-0.669802	0.261146	0.611303
WBGene00002976	lev-9	-0.827396	0.370984	0.591337		-0.916919	0.226683	0.491012		-0.27197	0.812212			-1.54828	0.308985
WBGene00014207	ZK1058.9	0.337905	0.371185	0.591578		-0.0407233	0.896299	0.954243		-0.402823	0.388957	0.998602		-0.0970765	0.822342	0.93914
WBGene00019478	cri-2	0.336175	0.37122	0.591578		0.532285	0.143063	0.379855		-0.189316	0.71606	0.998602		-0.383058	0.445509	0.751394
WBGene00018853	sec-22	-0.455603	0.371364	0.591741		0.120522	0.78718	0.905757		0.442674	0.682513	0.998602		1.1052	0.195327	0.546458
WBGene00007734	C25G4.7	-0.659978	0.371482	0.59186		-0.918373	0.157029	0.400932		-3.3373	0.0299791			-0.268843	0.798086
WBGene00043060	R144.12	-0.387718	0.371555	0.591909		-0.331546	0.343607	0.611116		-0.422575	0.552674	0.998602		-0.028728	0.960401	0.986687
WBGene00008350	CE7X	0.44112	0.371798	0.592229		-0.0882567	0.862405	0.939805		0.249662	0.758476	0.998602		-1.6782	0.120431
WBGene00007757	C27A7.6	-0.441158	0.371943	0.592393		0.0467578	0.911869	0.96144		-0.784986	0.203752	0.928685		-0.50248	0.439279	0.747214
WBGene00004391	rnr-1	-0.343689	0.372206	0.592641		-0.864003	0.0231395	0.125045		-0.169938	0.695968	0.998602		-0.618394	0.142931	0.478758
WBGene00013535	gyg-3	0.439601	0.372227	0.592641		-0.749259	0.155168	0.398745		0.416697	0.556367	0.998602		-0.947758	0.31926	0.663166
WBGene00021389	Y38A10A.2	0.758988	0.372209	0.592641		1.63967	0.0159236	0.0980977		1.65726	0.0868496			0.233079	0.85431
WBGene00017718	F22F4.5	0.626971	0.372311	0.592641		-0.423969	0.56217	0.781697		0.0505117	0.976235			0.983632	0.575367
WBGene00013393	Y62H9A.5	0.457294	0.372309	0.592641		-1.4732	0.00591922	0.0505961		-0.38623	0.500486	0.998602		-1.05994	0.0226665	0.205941
WBGene00001022	dnj-4	-0.680186	0.372514	0.592818		0.106234	0.859624	0.93856		-0.34906	0.809313			-0.0441044	0.974977
WBGene00018547	clec-78	-0.358915	0.372591	0.592818		-0.968456	0.0397455	0.176889		0.605547	0.30856	0.998602		0.0493102	0.936145	0.977114
WBGene00003450	msp-57	0.36742	0.3725	0.592818		-0.924907	0.00739145	0.0589567		-0.457145	0.350382	0.998602		-0.671023	0.0918217	0.396045
WBGene00011154	R09A8.5	0.610127	0.37256	0.592818		0.952036	0.132583	0.362628		-0.797426	0.368131	0.998602		-1.05365	0.272177
WBGene00015150	B0336.13	0.337397	0.372746	0.592997		-0.107335	0.71923	0.873282		-0.137311	0.789044	0.998602		-0.682603	0.14571	0.481046
WBGene00009515	clec-170	0.448529	0.372868	0.593124		1.45106	0.0022713	0.0275283		0.341537	0.672707	0.998602		1.17489	0.111454	0.429173
WBGene00007180	B0457.6	0.356679	0.372917	0.593135		-0.30341	0.435454	0.691149		0.221698	0.740491	0.998602		-0.375479	0.563248	0.818871
WBGene00009646	F42H11.1	-0.391726	0.373367	0.593432		-0.419397	0.270537	0.540008		-0.741239	0.261162	0.981324		0.130239	0.825825	0.94006
WBGene00013122	impt-1	-0.51246	0.373476	0.593432		0.443505	0.38823	0.652629		0.240693	0.765222	0.998602		0.548273	0.482875	0.773868
WBGene00020532	math-42	0.732051	0.37355	0.593432		-0.881109	0.339589			2.27846	0.0468816			0.637946	0.679956
WBGene00006875	vab-9	0.343527	0.373709	0.593432		0.0496819	0.897008	0.954243		0.294689	0.570172	0.998602		-0.547355	0.462367	0.76097
WBGene00219803	C06A1.12	-0.337887	0.373386	0.593432		-1.04427	0.00234141	0.0281179		-0.142006	0.754533	0.998602		-1.22826	0.0071256	0.111274
WBGene00012910	Y46G5A.20	-0.334094	0.373234	0.593432		-0.778778	0.0721185	0.253302		1.12049	0.0696904	0.694322		0.840025	0.164489	0.509025
WBGene00006818	unc-86	0.556298	0.373682	0.593432		0.902436	0.103204	0.312782		0.260377	0.800006			-0.42748	0.701908
WBGene00002032	htp-1	0.279687	0.373445	0.593432		-0.453018	0.109497	0.324299		-0.255086	0.552343	0.998602		-0.703804	0.0875548	0.387417
WBGene00001328	epi-1	0.362073	0.373195	0.593432		1.25401	0.000105515	0.00330779		1.01033	0.101736	0.789357		1.72611	0.000710889	0.0298403
WBGene00007425	C08B6.4	0.798704	0.373361	0.593432		2.97878	6.43455e-07	6.39064e-05		0.765245	0.571052			1.70952	0.159273
WBGene00050947	K07C5.13	0.424886	0.373496	0.593432		-0.491956	0.271742	0.54109		1.40252	0.0420045	0.571596		-0.00676394	0.99398	0.998069
WBGene00009389	F35B12.10	-0.359716	0.37374	0.593432		0.531315	0.158555	0.403245		-0.481622	0.446959	0.998602		-0.204872	0.703533	0.889503
WBGene00011699	cyp-34A2	0.802221	0.373345	0.593432		0.527194	0.564467	0.78304		-0.467192	0.618861			0.636444	0.439752	0.747214
WBGene00004148	pqn-65	-0.380266	0.373725	0.593432		1.46678	0.00214071	0.0263026		-0.525365	0.36996	0.998602		1.93647	0.000315425	0.0163865
WBGene00009812	suca-1	0.265011	0.373735	0.593432		-0.305811	0.272096	0.541649		-0.13425	0.750233	0.998602		-0.416144	0.282995	0.629985
WBGene00013637	Y105C5A.13	0.332238	0.37388	0.593588		-0.740218	0.0567707	0.219274		1.60045	0.00545663	0.176085		-0.736174	0.246182	0.599127
WBGene00020647	pqbp-1.1	0.277286	0.373981	0.593631		-0.0591699	0.844102	0.932331		0.365703	0.468751	0.998602		-0.652299	0.223303	0.577463
WBGene00045265	K10C2.8	-0.536932	0.373992	0.593631		-1.40115	0.0462428	0.193708		0.167835	0.78221	0.998602		0.285208	0.632369	0.854603
WBGene00003655	nhr-65	0.451276	0.374118	0.593763		-0.10235	0.836174	0.928871		0.248719	0.720085	0.998602		-0.534405	0.47537	0.769005
WBGene00021024	W04C9.2	0.348004	0.374208	0.593838		0.317028	0.393545	0.657205		-0.34934	0.533597	0.998602		-0.259847	0.651934	0.864084
WBGene00020131	gcy-28	-0.342775	0.374306	0.593883		0.826382	0.0174055	0.103759		0.0196647	0.971745	0.998602		0.228748	0.67332	0.875155
WBGene00303105	R07E5.19	0.284331	0.374321	0.593883		-0.0236199	0.941499	0.974929		0.026984	0.953264	0.998602		0.379861	0.391289	0.71796
WBGene00194660	W09C5.12	0.589834	0.374545	0.594034		-0.713999	0.339253	0.607474		1.19336	0.183354	0.92417		-0.833559	0.482834
WBGene00009043	F22B5.5	-0.438676	0.374883	0.594034		-0.126556	0.785723	0.905244		0.312018	0.730877	0.998602		0.062041	0.943623
WBGene00011759	mrps-18B	0.273089	0.374702	0.594034		0.213954	0.480848	0.723734		-0.0928224	0.82861	0.998602		-0.214519	0.600879	0.839969
WBGene00012912	Y46G5A.22	0.366741	0.374704	0.594034		-0.794566	0.0862909	0.282052		0.510934	0.461352	0.998602		-0.168525	0.816589	0.936431
WBGene00013193	Y54E2A.8	-0.379847	0.374657	0.594034		-0.760396	0.0640741	0.235529		-0.27196	0.626658	0.998602		-0.618395	0.206195	0.560372
WBGene00011045	gpx-2	-0.298873	0.374856	0.594034		0.531899	0.0828258	0.275069		-0.123809	0.795144	0.998602		0.54083	0.195501	0.546507
WBGene00220163	Y47D3A.35	-0.315383	0.374771	0.594034		-0.664421	0.0504084	0.203558		-1.22704	0.0126869	0.294174		-1.94552	0.264287	0.613815
WBGene00008147	C47E12.2	-0.446662	0.374545	0.594034		0.1364	0.736501	0.880645		-0.257279	0.73418	0.998602		-0.294192	0.6948	0.886268
WBGene00013317	Y57G11C.22	0.527013	0.374783	0.594034		0.37819	0.489391	0.731286		-0.539473	0.49985	0.998602		-1.3051	0.15354
WBGene00011587	anp-1	-0.606551	0.374822	0.594034		0.908605	0.147386	0.386703		-1.08964	0.302712			-0.482355	0.638444
WBGene00009028	F21H7.2	-0.617447	0.374537	0.594034		-0.707477	0.284934	0.555119		-1.71142	0.220777			0.440637	0.695624
WBGene00022363	Y92H12BL.1	0.275815	0.37515	0.594102		-0.400232	0.164123	0.411272		-0.241343	0.576348	0.998602		-0.741769	0.0671501	0.346959
WBGene00022162	Y71G12B.27	0.323733	0.375081	0.594102		-0.835637	0.0203556	0.115124		-0.666788	0.221443	0.947768		-0.615848	0.247807	0.60002
WBGene00016745	C48B6.9	0.582216	0.375025	0.594102		-0.199417	0.747087	0.886457		0.0966615	0.911525	0.998602		-0.17884	0.857734
WBGene00009411	F35E2.3	-0.789614	0.375222	0.594102		-0.120358	0.837016	0.929392		0.228883	0.896256			0.390644	0.80374
WBGene00002217	klp-4	-0.584723	0.375191	0.594102		1.43903	0.00265075	0.0306719		0.0422463	0.968505			1.17621	0.219792
WBGene00001182	egl-13	-0.37098	0.375115	0.594102		-0.318356	0.357812	0.625831		-0.412085	0.534317	0.998602		-0.97367	0.115311	0.434495
WBGene00010009	F53H4.4	-0.433555	0.375108	0.594102		-0.298566	0.487214	0.729431		-0.602886	0.387858	0.998602		-0.329504	0.628923	0.852288
WBGene00011586	flp-33	0.571293	0.375579	0.5946		0.63072	0.198657	0.457148		-1.38044	0.017743	0.363676		-0.420075	0.437024	0.745955
WBGene00020605	lgc-50	-0.522146	0.37569	0.594707		0.649976	0.163182	0.410481		0.940254	0.393648			1.43765	0.154399
WBGene00009468	F36D1.9	-0.718052	0.375739	0.594719		-0.698947	0.395217	0.658575		0.503757	0.718537			-0.383702	0.809681
WBGene00021977	Y58A7A.3	-0.532328	0.376012	0.595083		1.35876	0.00372335	0.038139		0.577018	0.523434	0.998602		0.873802	0.298022	0.645372
WBGene00018232	F40E3.5	-0.363052	0.3761	0.595155		-0.394154	0.205584	0.465836		-0.836939	0.119513	0.83825		-0.173455	0.726091	0.901516
WBGene00009549	F38H4.5	-0.468895	0.376235	0.595302		-0.221025	0.630302	0.82574		-1.43092	0.0498809	0.618507		-0.972066	0.161212	0.503532
WBGene00012373	W09H1.3	0.634568	0.376287	0.595317		-0.0980707	0.886785	0.950047		0.0503596	0.957055	0.998602		-0.139947	0.87918
WBGene00305553	R06C1.15	-0.316571	0.376545	0.595373		-0.528984	0.144121	0.381632		-0.135093	0.771385	0.998602		-0.573449	0.217211	0.571746
WBGene00011029	abhd-11.2	0.337567	0.376568	0.595373		0.609155	0.0887514	0.286905		0.221651	0.713201	0.998602		0.50852	0.383488	0.710929
WBGene00305755	Y47H9C.22	-0.525396	0.376646	0.595373		1.17215	0.0170155	0.102128		0.434077	0.667101			0.976952	0.305882
WBGene00017583	F19B10.1	0.349894	0.376467	0.595373		-0.75732	0.0597948	0.226227		-0.8532	0.137482	0.866627		-1.0847	0.0255282	0.219765
WBGene00018274	F41C3.8	-0.509297	0.376675	0.595373		-0.305594	0.486026	0.72864		0.294328	0.673139	0.998602		-0.076703	0.917598	0.971403
WBGene00015326	ivd-1	0.26838	0.376557	0.595373		-0.580836	0.0399216	0.17708		-0.126962	0.774971	0.998602		-0.47896	0.229773	0.583665
WBGene00018206	ugt-61	-0.743312	0.376615	0.595373		1.19928	0.0262968	0.134761		0.374314	0.744282			1.38605	0.181843
WBGene00008442	E01B7.2	-0.384289	0.376706	0.595373		-0.188951	0.62864	0.824552		-0.726585	0.241645	0.963104		-0.74352	0.227704	0.581675
WBGene00009018	F21D9.4	0.749385	0.376369	0.595373		0.221492	0.793176	0.907599		0.688598	0.492932			-0.296747	0.804309
WBGene00021515	set-23	0.305904	0.376757	0.595387		-0.590707	0.0648907	0.237271		0.330363	0.54796	0.998602		-0.495812	0.314323	0.659833
WBGene00305673	Y113G7B.31	-0.340455	0.376799	0.595387		-1.367	5.94431e-05	0.00213111		-0.523611	0.28978	0.998602		-1.3785	0.00507195	0.0906729
WBGene00019999	srab-14	0.630303	0.376848	0.595396		0.636315	0.349709	0.617388		3.09777	0.000138083	0.0137586		0.838869	0.563565
WBGene00016258	vha-16	0.270496	0.377136	0.595718		0.587258	0.0599298	0.22632		0.152012	0.772586	0.998602		-0.110157	0.814405	0.934934
WBGene00016068	C24H10.2	-0.411894	0.377108	0.595718		1.23438	0.00102797	0.0161779		0.295906	0.705429	0.998602		0.801632	0.271473	0.618277
WBGene00008526	F02D10.6	0.37517	0.377223	0.595787		0.869383	0.0251989	0.131861		0.383123	0.563745	0.998602		0.0470669	0.95468	0.985191
WBGene00008110	C46C2.2	-0.326337	0.377392	0.595987		0.611556	0.0860333	0.281649		0.184406	0.760393	0.998602		0.785904	0.0856907	0.38429
WBGene00020911	cpt-6	-0.486992	0.377835	0.596486		1.80135	4.37068e-05	0.00170863		0.397725	0.648572	0.998602		1.74813	0.0110612	0.142951
WBGene00007346	frpr-2	-0.592968	0.377814	0.596486		-1.21306	0.0468564	0.195397		-0.723608	0.463434			-0.532581	0.597423
WBGene00021654	Y47G7B.2	-0.567228	0.377908	0.596533		0.399558	0.404278	0.665452		-0.907134	0.190078	0.92417		-0.200751	0.769916	0.916716
WBGene00008868	F15G9.5	-0.383415	0.377969	0.596562		0.528944	0.175281	0.426212		-0.102486	0.893767	0.998602		0.643287	0.374718	0.706865
WBGene00021303	Y32G9A.5	-0.730055	0.378025	0.596584		-1.57031	0.0443526	0.188913		-3.09818	0.103891			-3.35027	0.0955423
WBGene00001588	ggr-3	0.786382	0.378127	0.596673		0.278239	0.72599	0.876208		1.39381	0.409246			1.21614	0.508059
WBGene00011405	clec-155	-0.600467	0.378167	0.596673		-0.218426	0.71002	0.868071		-0.569847	0.655581			0.0419589	0.972184
WBGene00003651	nhr-61	0.299802	0.378295	0.596741		-0.201282	0.54077	0.767183		0.152303	0.754169	0.998602		-0.178891	0.689714	0.883244
WBGene00019879	R05D3.5	0.360002	0.378289	0.596741		-0.876074	0.0428047	0.184763		0.0810336	0.90804	0.998602		-1.45386	0.0820581	0.375817
WBGene00003663	nhr-73	0.550957	0.37839	0.596755		1.92571	0.00421662	0.0410193		1.83749	0.20928			1.91253	0.147429
WBGene00004817	skr-11	0.489583	0.378359	0.596755		-1.55545	0.00646389	0.0539538		-0.905553	0.119066	0.837964		-1.70205	0.00212198	0.0572019
WBGene00003229	mex-3	-0.463403	0.378715	0.597177		-0.87352	0.0714659	0.251974		-0.455331	0.356525	0.998602		-0.284668	0.498824	0.783836
WBGene00020101	lmtr-5	-0.299121	0.378742	0.597177		0.172346	0.575503	0.790886		-0.635506	0.183372	0.92417		-1.05938	0.0880226	0.388137
WBGene00016903	2022-03-04	0.446694	0.378797	0.597197		-0.0943482	0.837691	0.929808		0.13041	0.890229	0.998602		-0.128449	0.883569
WBGene00017557	nep-11	-0.365287	0.37893	0.597339		-0.146539	0.691841	0.859441		-0.226351	0.711452	0.998602		0.472376	0.408279	0.730143
WBGene00044436	Y47G6A.31	0.558695	0.379212	0.597716		-0.240534	0.70438	0.865265		0.158022	0.824427	0.998602		-0.790025	0.399978	0.725253
WBGene00012678	zhp-4	0.457778	0.379521	0.598135		0.283398	0.579391	0.792672		-0.824447	0.248068	0.972782		-1.53978	0.0660064	0.343928
WBGene00017126	E04F6.6	-0.363217	0.379678	0.598315		0.512545	0.18441	0.43812		0.90325	0.220364	0.947106		0.189618	0.756107	0.91428
WBGene00016494	C37A2.8	-0.434837	0.380035	0.598366		0.389105	0.348947	0.616864		0.0808656	0.917598	0.998602		0.118869	0.879971	0.958523
WBGene00016387	kbp-5	-0.35963	0.379903	0.598366		-0.0307639	0.933115	0.970998		-0.996687	0.0907391	0.75822		-0.0146136	0.979498	0.993318
WBGene00017746	F23F1.5	-0.371813	0.380035	0.598366		-0.276149	0.39731	0.660416		-0.324864	0.524681	0.998602		-0.646769	0.171269	0.516317
WBGene00018839	F54H5.2	-0.42844	0.379988	0.598366		-0.772344	0.0862091	0.281911		-1.60138	0.125154			-1.03245	0.275722
WBGene00021374	Y37E11B.1	0.426664	0.379755	0.598366		-0.906382	0.0520672	0.207972		0.881357	0.179523	0.920258		-0.0701875	0.921318	0.972275
WBGene00009321	F32B6.4	0.319375	0.380024	0.598366		-0.496614	0.133871	0.364944		-0.167595	0.730527	0.998602		-0.0690716	0.87697	0.956927
WBGene00010883	M7.7	-0.357439	0.380052	0.598366		-0.792497	0.0476011	0.197262		-0.318962	0.679174	0.998602		0.15844	0.829116	0.941028
WBGene00305488	H43I07.5	0.290764	0.379798	0.598366		-0.42575	0.174785	0.425703		0.0742975	0.876316	0.998602		-0.646264	0.184697	0.533796
WBGene00014938	mdt-9	0.271646	0.380422	0.598881		-0.288776	0.389354	0.653846		0.305847	0.519502	0.998602		-0.232769	0.603624	0.840445
WBGene00013030	Y49E10.4	-0.323205	0.3806	0.599094		-0.415901	0.143665	0.38089		-0.0817936	0.857059	0.998602		-0.00432391	0.991935	0.99759
WBGene00022385	Y95B8A.4	-0.433373	0.380981	0.599519		-1.38338	0.00447793	0.0428604		-0.30774	0.752905			0.276376	0.764238
WBGene00012979	Y48B6A.5	-0.329832	0.380914	0.599519		-0.804907	0.0166337	0.100658		-0.283179	0.55614	0.998602		-0.153894	0.731338	0.90414
WBGene00001989	hot-4	0.506261	0.381041	0.599519		0.357448	0.521507	0.755522		0.0773033	0.937978	0.998602		-0.0592061	0.952944
WBGene00019830	hrg-1	0.284966	0.381039	0.599519		-0.568461	0.0837222	0.276733		0.267308	0.55968	0.998602		-0.25697	0.522368	0.797106
WBGene00000744	col-171	0.674221	0.381183	0.599674		-1.10059	0.199051			-0.381901	0.674654	0.998602		-0.20613	0.821141
WBGene00006038	ssp-9	0.339144	0.381274	0.59975		-1.17607	0.000431107	0.00884715		-1.02366	0.0468732	0.596969		-0.987031	0.0118992	0.148659
WBGene00012674	bed-1	-0.487626	0.381406	0.59989		-0.333498	0.453961	0.704474		0.358686	0.595724	0.998602		-0.358213	0.60481	0.841001
WBGene00194686	Y49A3A.6	-0.813773	0.381467	0.599919		0.57976	0.362201	0.630249		-0.454701	0.678664			0.108227	0.918208
WBGene00012208	W02D9.2	-0.306244	0.381556	0.599992		0.000715584	0.998154	0.999173		-0.665593	0.182211	0.923988		-1.11642	0.0649527	0.3409
WBGene00305449	F54D12.23	-0.662917	0.381754	0.60003		-0.793812	0.225108	0.488825		-0.388202	0.7118			-0.284945	0.793141
WBGene00015816	C16A11.3	-0.329873	0.381685	0.60003		-0.826552	0.0170112	0.102128		-0.186013	0.692294	0.998602		-0.660633	0.10922	0.425604
WBGene00004284	rab-35	-0.306316	0.381796	0.60003		-0.30534	0.350566	0.618306		-0.0714428	0.884809	0.998602		-1.16287	0.142479	0.47826
WBGene00001244	elo-6	0.309229	0.381721	0.60003		0.408196	0.193099	0.449819		0.373268	0.472784	0.998602		-0.159581	0.745194	0.908881
WBGene00003632	nhr-42	-0.536836	0.381837	0.60003		0.0996819	0.831397	0.926864		-0.0565354	0.94401	0.998602		-0.612861	0.475489
WBGene00006808	unc-76	-0.315543	0.381757	0.60003		0.157386	0.643347	0.832518		-0.192554	0.707576	0.998602		-0.493274	0.380616	0.709923
WBGene00010328	F59C6.11	0.390021	0.382079	0.600343		-0.640018	0.130335	0.358973		1.06389	0.067134	0.687004		-0.826723	0.320649	0.664473
WBGene00019290	K02A2.5	-0.52498	0.382373	0.60067		0.26916	0.555997	0.777005		-0.207288	0.84642			-0.756151	0.517583
WBGene00009657	F43G6.4	-0.382345	0.38234	0.60067		0.0619281	0.871969	0.943619		-1.50798	0.0226397	0.414367		-0.549113	0.374484	0.706865
WBGene00010315	F59B2.13	0.578647	0.382506	0.600791		0.945958	0.107193	0.319986		0.0664938	0.93925	0.998602		-0.324129	0.734976
WBGene00019960	ztf-16	0.372461	0.382536	0.600791		-0.00987141	0.981579	0.991903		-0.699402	0.23823	0.959933		-0.991687	0.0709882	0.355493
WBGene00001522	gbh-1	-0.352709	0.382601	0.600826		0.132843	0.692366	0.859479		0.410281	0.52942	0.998602		-0.290631	0.594775	0.836538
WBGene00007589	erg-28	0.403635	0.382716	0.600939		-0.2852	0.507151	0.74557		-0.497281	0.389886	0.998602		-0.866081	0.150518	0.488217
WBGene00011731	acbp-5	0.30471	0.382856	0.601034		-0.0970784	0.751799	0.888748		-0.155289	0.762443	0.998602		-0.503688	0.282123	0.628978
WBGene00018229	F40C5.2	0.428628	0.382862	0.601034		-0.799974	0.125189	0.35083		-0.753807	0.282505	0.993602		-1.59035	0.00797536	0.119067
WBGene00018465	F45E1.4	0.362807	0.382997	0.601178		0.325048	0.407236	0.668002		-0.531861	0.415555	0.998602		-1.12381	0.0865247	0.384692
WBGene00007717	C25D7.5	-0.371541	0.383065	0.601217		-0.403601	0.366077	0.63395		0.111666	0.888606	0.998602		-0.391188	0.670409
WBGene00044665	F59A6.12	0.655797	0.383194	0.601353		-1.71067	0.104801			-0.659277	0.387856	0.998602		-1.93427	0.0668398
WBGene00010977	R02D5.3	-0.30887	0.383455	0.601695		-1.07953	0.00288627	0.0325098		1.67229	0.00175801	0.0859513		-0.284229	0.648479	0.862502
WBGene00021005	ule-1	0.987204	0.383969	0.601798		-1.40534	0.021374	0.118947		0.0322197	0.959939	0.998602		-0.862449	0.0640638	0.339367
WBGene00009162	F26E4.7	0.522345	0.38378	0.601798		0.234085	0.68945	0.858178		1.36057	0.129148	0.846015		-1.09993	0.417974
WBGene00018755	bcmo-2	-0.392959	0.383617	0.601798		-0.188536	0.643881	0.832768		0.546128	0.305395	0.998602		-0.705267	0.226064	0.579603
WBGene00001031	dnj-13	-0.261618	0.38392	0.601798		-0.488545	0.0963178	0.300589		-0.358116	0.416349	0.998602		-0.492101	0.200093	0.553493
WBGene00011333	nrde-2	0.412965	0.383994	0.601798		1.25583	0.00107353	0.0165473		0.973352	0.0909673	0.75822		0.252819	0.682932	0.879472
WBGene00305669	Y111B2A.43	-0.331478	0.383588	0.601798		-0.672848	0.0833718	0.276134		-0.419396	0.417555	0.998602		0.151384	0.773455	0.917964
WBGene00017950	F31E3.2	0.623583	0.383663	0.601798		0.859629	0.15556	0.399144		-0.338195	0.739419			0.0903411	0.930953
WBGene00043998	T21C12.8	0.469779	0.38381	0.601798		-0.352761	0.514088	0.750561		0.868788	0.263774	0.982276		-0.630444	0.501238
WBGene00007508	C10C5.4	-0.344272	0.383776	0.601798		-0.505506	0.292659	0.562546		0.222218	0.901573	0.998602		-0.211689	0.708494	0.89123
WBGene00004800	sir-2.1	-0.4533	0.383829	0.601798		0.962963	0.0253718	0.132161		-0.0862795	0.91628	0.998602		0.0740818	0.920151	0.971964
WBGene00004054	AC8.1	-0.714199	0.383975	0.601798		0.208527	0.768229	0.897297		0.63565	0.539992			0.341786	0.742851
WBGene00022516	mtx-2	0.300988	0.384133	0.601881		0.247478	0.454647	0.705017		-0.108123	0.823995	0.998602		-0.366002	0.477734	0.771046
WBGene00044238	C30H6.12	-0.545694	0.384111	0.601881		-0.878243	0.13481	0.366585		0.824145	0.310437	0.998602		-1.69219	0.161701
WBGene00012234	ints-4	-0.440794	0.384635	0.602533		1.32744	0.00264414	0.0306533		-0.0378296	0.958427	0.998602		-0.393617	0.61228	0.84405
WBGene00013445	Y66D12A.19	0.352503	0.384614	0.602533		0.00652954	0.986087	0.993454		-0.689908	0.200798	0.927566		-0.672995	0.145528	0.48104
WBGene00005814	srw-67	-0.499102	0.38469	0.602552		-1.56737	0.00846445	0.0646332		0.821089	0.422577			0.772758	0.50871
WBGene00022273	Y73E7A.6	0.321005	0.384982	0.602806		0.107313	0.747073	0.886457		-0.525816	0.303288	0.998602		-0.720545	0.157866	0.499291
WBGene00020030	kel-20	-0.298184	0.384904	0.602806		-0.379381	0.250747	0.519922		-0.110363	0.797549	0.998602		-0.374054	0.351768	0.689304
WBGene00007312	C04H5.1	-0.370022	0.384957	0.602806		0.776776	0.0206374	0.116022		-1.07465	0.0743158	0.708972		0.408063	0.42764	0.73987
WBGene00005940	srx-49	0.683317	0.385068	0.602874		-0.995272	0.292915			-0.525673	0.564743	0.998602		-1.33006	0.188691
WBGene00006893	spon-1	-0.375165	0.385178	0.602973		0.540435	0.166758	0.414611		-0.0859319	0.897899	0.998602		0.199769	0.794667	0.926051
WBGene00016524	C39B5.6	-0.338938	0.385217	0.602973		-0.239123	0.467786	0.714388		-0.0339599	0.948685	0.998602		0.182704	0.719191	0.897086
WBGene00017381	ddr-2	-0.544617	0.385301	0.603037		0.88795	0.0473201	0.196506		0.726982	0.461128	0.998602		0.886357	0.325764
WBGene00014809	M142.3	-0.482521	0.385591	0.603245		-1.05022	0.0246575	0.130094		0.318925	0.713566	0.998602		-0.634239	0.531341
WBGene00010286	F58H1.3	-0.405472	0.385489	0.603245		-0.110307	0.786747	0.905567		0.145438	0.831552	0.998602		-0.59632	0.421338	0.736277
WBGene00003706	nhr-116	-0.533078	0.385543	0.603245		0.294676	0.554524	0.775946		-0.589684	0.483865	0.998602		-0.687025	0.403531	0.727746
WBGene00007668	C18B12.6	-0.367109	0.385606	0.603245		0.634884	0.10677	0.319395		0.514057	0.469917	0.998602		0.551564	0.412747	0.731338
WBGene00011740	mrpl-51	0.330328	0.385653	0.60325		-0.363755	0.215119	0.477259		0.761184	0.0871425	0.748187		0.392578	0.361492	0.696426
WBGene00022121	cogc-3	-0.348324	0.386187	0.603699		-0.227673	0.499505	0.738345		0.281421	0.603714	0.998602		0.394494	0.422307	0.736346
WBGene00269382	F33D11.16	0.559292	0.386195	0.603699		-0.974815	0.201748	0.461157		-0.846229	0.345312	0.998602		-2.09221	0.0780235
WBGene00009118	F25H2.4	0.285907	0.386205	0.603699		-0.243096	0.419272	0.678282		-0.328485	0.479914	0.998602		-0.69065	0.0839147	0.380415
WBGene00010877	lact-4	-0.689465	0.386241	0.603699		0.354243	0.563903	0.782694		0.722588	0.592232			-0.692487	0.718466
WBGene00302986	Y37E11AM.4	0.309557	0.386059	0.603699		-0.572574	0.0834183	0.276151		0.0914266	0.841303	0.998602		-0.71072	0.125124	0.454343
WBGene00006040	ssp-11	0.336328	0.386089	0.603699		-1.17814	0.00043199	0.00884715		-1.02072	0.0474711	0.601715		-0.994126	0.0112978	0.144703
WBGene00010125	dod-22	-0.6105	0.386194	0.603699		-1.02731	0.114002	0.332271		0.826215	0.357805	0.998602		1.13515	0.234771	0.588201
WBGene00017948	mth-1	0.516361	0.386625	0.604164		-0.083075	0.887335	0.950214		0.275835	0.848302			1.21618	0.337086
WBGene00011753	T13F3.6	0.775272	0.386599	0.604164		0.47356	0.528955	0.760328		1.46606	0.262504			2.09444	0.0802364
WBGene00008750	F13E9.1	0.301458	0.386693	0.604202		0.784768	0.0145297	0.0920966		-0.602343	0.284379	0.993927		-0.197081	0.680936	0.878542
WBGene00019911	R06A10.4	0.343577	0.386858	0.604393		-0.67787	0.0611504	0.229182		-0.357416	0.491357	0.998602		-1.05958	0.0657144	0.342917
WBGene00011498	T05G5.1	0.541317	0.38694	0.604454		0.970109	0.0712141	0.251266		-0.112629	0.922581			0.479362	0.723722
WBGene00022152	atg-5	-0.302442	0.387343	0.604948		0.077979	0.805979	0.914339		-0.363789	0.440691	0.998602		-0.309976	0.496331	0.781822
WBGene00006705	ubc-8	-0.352729	0.387319	0.604948		-1.05941	0.0102304	0.0731758		-0.806797	0.101584	0.788999		-1.62412	0.00256023	0.0633658
WBGene00020901	T28F2.2	0.719588	0.387488	0.604987		0.724892	0.352604	0.620486		-1.27933	0.384724			-0.953185	0.516089
WBGene00023427	F14D2.15	-0.512874	0.3878	0.604987		-0.537532	0.322275	0.589953		0.990949	0.195357	0.925484		0.163332	0.854646
WBGene00012803	Y43F4B.5	-0.25638	0.387723	0.604987		0.799142	0.0183819	0.107605		0.0799446	0.875473	0.998602		1.13505	0.00719721	0.111718
WBGene00022252	Y73B6BL.31	-0.507898	0.387799	0.604987		0.767608	0.0744733	0.258363		1.15958	0.268177	0.982276		1.43604	0.132244
WBGene00166360	21ur-12575	0.555076	0.387485	0.604987		0.0192399	0.976372	0.990152		0.454246	0.646053			-0.409445	0.747663
WBGene00020754	T24A6.17	0.565323	0.38763	0.604987		-0.942288	0.201767	0.461157		-0.627465	0.476396	0.998602		-1.86408	0.041429
WBGene00015793	pfut-1	-0.336222	0.38763	0.604987		-0.316468	0.341654	0.609755		0.70875	0.207302	0.933727		0.321306	0.586314	0.832244
WBGene00044304	F52B10.3	0.638761	0.387524	0.604987		0.595142	0.379262	0.644885		-0.265016	0.792885			0.618953	0.501555
WBGene00000510	cka-2	0.420483	0.387665	0.604987		0.595272	0.184143	0.437921		0.514689	0.476961	0.998602		0.422561	0.569452	0.822551
WBGene00006454	aex-4	0.579377	0.387677	0.604987		0.00836019	0.989469	0.995361		-0.0824848	0.912906	0.998602		-1.40034	0.205173
WBGene00003408	mrp-2	-0.528057	0.387934	0.605129		1.35183	0.00536003	0.0473196		1.32334	0.174288			1.54467	0.111213
WBGene00007044	cpna-5	-0.563674	0.388087	0.6053		0.220818	0.667596	0.844419		0.640938	0.599868			1.47893	0.172671
WBGene00011579	T07D4.2	-0.445932	0.388264	0.605509		0.488751	0.230712	0.496084		0.347213	0.713158			0.181522	0.856528
WBGene00012164	W01A8.2	0.346009	0.388431	0.605564		-0.109699	0.789741	0.906473		0.0403042	0.941962	0.998602		-0.41923	0.529441	0.802071
WBGene00012891	sorb-1	-0.553466	0.388473	0.605564		1.06509	0.0224444	0.122561		1.05915	0.343929			1.33645	0.231676
WBGene00008924	F17E5.2	-0.51518	0.388372	0.605564		0.571175	0.21882	0.481084		-0.0184293	0.987303			0.375275	0.748742
WBGene00010692	K08H2.5	-0.574837	0.38846	0.605564		-0.510629	0.3598	0.627516		-1.11899	0.215294	0.938423		0.184606	0.820068	0.93797
WBGene00017839	F26G1.3	0.662705	0.388571	0.605649		-0.180896	0.82487	0.92344		0.662995	0.707869			-2.62128	0.376662
WBGene00016824	C50E3.13	-0.665515	0.388864	0.606038		-0.849669	0.544878	0.769171		0.55878	0.389523	0.998602		0.920961	0.134912	0.465714
WBGene00168225	21ur-11797	-0.298238	0.389054	0.606269		0.381036	0.238945	0.506525		0.101064	0.872101	0.998602		0.726195	0.19175	0.542818
WBGene00003499	mut-2	-0.402228	0.389112	0.606285		0.710462	0.0618525	0.230222		1.07601	0.190963	0.92417		1.25159	0.136974	0.469846
WBGene00017559	mpz-3	-0.417349	0.389152	0.606285		-1.01193	0.0350447	0.162602		-2.27879	0.0139542	0.313252		-0.587964	0.486784	0.776457
WBGene00219283	F55H12.7	0.612096	0.389432	0.606622		-0.401637	0.59913	0.805606		1.2377	0.112683	0.822286		-2.09284	0.0883759
WBGene00008299	C54D10.4	0.61117	0.389454	0.606622		0.712287	0.281823	0.551747		0.317669	0.773427			0.601159	0.571304
WBGene00001842	her-1	0.745369	0.389522	0.60666		-0.173727	0.824862	0.92344		-0.0294922	0.974927	0.998602		-0.292177	0.763447
WBGene00022391	prhg-1	0.48721	0.389749	0.606945		-0.245517	0.659039	0.839883		-0.208268	0.737184	0.998602		-1.07371	0.117031	0.438383
WBGene00045455	F26G1.11	0.524125	0.389931	0.607158		0.807902	0.117297	0.337276		-0.371149	0.704088			-0.598503	0.568482
WBGene00003015	lin-29	-0.310602	0.389972	0.607158		-0.422454	0.226504	0.49077		-0.0172732	0.972139	0.998602		-0.641602	0.255043	0.606712
WBGene00019124	F59E12.9	-0.386955	0.390072	0.607196		0.352656	0.421718	0.680145		0.130875	0.839986	0.998602		0.0105555	0.986546	0.995474
WBGene00011966	T23G7.3	0.324678	0.390083	0.607196		0.551741	0.103526	0.313435		0.657621	0.291383	0.998602		0.469319	0.426592	0.739332
WBGene00044218	F23H12.10	-0.591222	0.390199	0.607309		-0.773833	0.222184	0.485272		0.503192	0.579029	0.998602		-1.39786	0.250416
WBGene00021509	Y41D4A.7	0.308414	0.390379	0.607521		-0.63761	0.0800091	0.269775		-0.282814	0.551045	0.998602		-0.534449	0.242781	0.595613
WBGene00015912	fbxc-50	0.434011	0.390515	0.607666		-0.329617	0.387486	0.652267		-0.193134	0.729172	0.998602		-0.617497	0.128409	0.458431
WBGene00007681	C18D11.3	-0.312353	0.390617	0.607756		-0.785035	0.0202153	0.114638		-0.529344	0.235593	0.958571		-0.986946	0.0147542	0.164016
WBGene00022564	ZC204.14	0.670711	0.390844	0.608043		-0.581674	0.48434			-1.69202	0.163731			-2.4737	0.0502265
WBGene00185089	C16A11.10	-0.490676	0.391043	0.608284		0.541105	0.217699	0.480146		-0.626995	0.445543	0.998602		-0.320708	0.71968	0.897377
WBGene00018325	F42A6.3	-0.31308	0.391092	0.608293		-1.37298	0.000153913	0.00427265		-1.06217	0.0546243	0.637695		-0.417801	0.483236	0.77421
WBGene00010133	F55H12.2	0.31254	0.391256	0.608414		-0.71133	0.046624	0.194726		-0.612997	0.153545	0.88897		-1.60103	0.0158873	0.170646
WBGene00011927	T22C8.6	-0.424789	0.391249	0.608414		-0.480125	0.26763	0.537391		-0.564911	0.400617	0.998602		-0.546936	0.397031	0.72309
WBGene00000147	aph-1	-0.332089	0.391488	0.608706		0.119276	0.706805	0.866571		-0.128204	0.79946	0.998602		0.316309	0.518091	0.795442
WBGene00006863	gyg-1	0.35571	0.391533	0.608709		-0.123383	0.737023	0.880856		0.0566423	0.899373	0.998602		-0.393846	0.357145	0.692898
WBGene00010876	M05D6.3	-0.383342	0.391634	0.608798		-0.27356	0.444513	0.698216		-0.658863	0.363303	0.998602		0.390101	0.539003	0.806185
WBGene00019209	emc-1	-0.268195	0.391755	0.608918		-0.41349	0.164944	0.412354		-0.333634	0.430113	0.998602		0.022858	0.959085	0.986516
WBGene00007008	rfp-1	-0.554724	0.391882	0.609049		1.18046	0.022797	0.123925		-0.780491	0.320967	0.998602		-0.759989	0.343759	0.68361
WBGene00019955	R08C7.12	0.282866	0.392086	0.609298		-0.26657	0.370203	0.637564		-0.25051	0.571643	0.998602		-1.04001	0.0355106	0.255924
WBGene00009200	F28C1.1	-0.56929	0.392242	0.609473		1.1207	0.0220649	0.121382		-0.43487	0.664707			0.78604	0.364468
WBGene00305529	K12C11.9	0.583401	0.392419	0.609544		-1.28534	0.152197	0.39428		0.493725	0.623592			-0.876965	0.469465
WBGene00011044	R05H10.3	-0.319074	0.392358	0.609544		-0.95578	0.0145729	0.0922909		-0.378146	0.426074	0.998602		-0.463983	0.29491	0.641858
WBGene00020833	T26C12.3	0.608265	0.392399	0.609544		0.129283	0.853354	0.935799		0.956371	0.414387			0.796307	0.515269
WBGene00010665	rml-1	0.257922	0.392484	0.609578		-0.620842	0.0283712	0.141317		0.191536	0.657192	0.998602		-0.634088	0.0923517	0.397097
WBGene00009269	F30A10.12	-0.518006	0.392962	0.610007		-1.41169	0.0307177	0.148429		-0.58997	0.522043			-2.98148	0.0169012
WBGene00007975	gls-1	-0.408287	0.393065	0.610007		0.616145	0.12332	0.347256		-0.498869	0.471083	0.998602		0.066293	0.926994	0.973956
WBGene00004085	pph-4.1	0.264701	0.393022	0.610007		-0.23014	0.45133	0.702189		0.0517714	0.907296	0.998602		-0.723408	0.099828	0.409057
WBGene00001078	dpy-19	0.668464	0.39292	0.610007		1.71627	0.00548122	0.0481005		1.40284	0.425729			1.68843	0.304319
WBGene00044001	C09G4.4	-0.308445	0.393019	0.610007		0.00806982	0.979044	0.99071		-0.447032	0.343546	0.998602		0.0336352	0.939007	0.978447
WBGene00008156	C47E12.13	-0.347828	0.392952	0.610007		0.591834	0.0983531	0.304292		1.02354	0.133877	0.86039		0.391672	0.638533	0.858533
WBGene00005705	sru-42	-0.398328	0.392905	0.610007		-0.209382	0.662713	0.841646		-0.0489044	0.937112	0.998602		-0.466281	0.54029	0.80686
WBGene00009589	F40F11.4	0.616961	0.393326	0.610344		0.600562	0.335332	0.602743		-0.685723	0.485735			-0.273555	0.798871
WBGene00022143	Y71G12B.3	0.292159	0.393389	0.610374		-0.403145	0.24248	0.510267		-0.207246	0.698249	0.998602		0.0230798	0.960454	0.986687
WBGene00017996	F33D4.4	-0.302977	0.393468	0.61043		1.12925	0.000233239	0.00574269		-0.195333	0.705047	0.998602		0.656201	0.157213	0.498578
WBGene00011638	ostb-1	0.243262	0.393539	0.610471		0.193389	0.528094	0.759536		0.099145	0.810792	0.998602		0.118471	0.754227	0.913811
WBGene00011116	pdcd-2	-0.254511	0.393717	0.610679		-0.00328594	0.990813	0.995691		-0.0662293	0.87686	0.998602		0.396717	0.343428	0.683393
WBGene00003861	oig-3	0.573347	0.393923	0.610932		0.12932	0.845062	0.932818		-1.36608	0.0768651	0.715171		-0.342974	0.620767	0.849313
WBGene00017929	grld-1	-0.276946	0.39409	0.611123		0.00783694	0.979468	0.990792		-0.515773	0.236288	0.958571		0.579823	0.200158	0.553493
WBGene00020984	W03D8.1	-0.610474	0.394324	0.611419		-0.174302	0.778632	0.902237		-0.163134	0.878334			0.0558456	0.957752
WBGene00019318	K02E10.4	0.428871	0.394445	0.611538		1.45164	0.00407611	0.0401573		1.89695	0.0384555	0.548075		2.49147	0.0029422	0.0678454
WBGene00017289	F09E5.11	-0.337317	0.394594	0.611634		-0.510218	0.118483	0.339226		1.17894	0.023969	0.424087		0.541883	0.303613	0.649405
WBGene00018566	F47E1.2	0.439951	0.394584	0.611634		1.3005	0.00331931	0.0356509		1.31166	0.209621			0.89062	0.418421
WBGene00019086	F59A6.4	-0.622195	0.394688	0.611644		0.33759	0.550605	0.773446		0.276093	0.797138			0.578488	0.587845
WBGene00045365	ZC449.7	0.543375	0.394662	0.611644		-0.160483	0.76192	0.893865		-1.08501	0.167233	0.909439		-0.758172	0.276698	0.623739
WBGene00004271	rab-7	0.26622	0.394758	0.611685		-1.0067	0.000887867	0.0144687		-0.0518425	0.914222	0.998602		-1.51011	0.00153069	0.0478067
WBGene00009064	F22G12.4	-0.272265	0.394941	0.611891		-0.870857	0.00884008	0.0666361		-0.255857	0.562313	0.998602		-0.0234975	0.959926	0.986627
WBGene00016131	C26B9.1	-0.478057	0.395018	0.611891		0.100889	0.827742	0.924844		-0.168692	0.82228	0.998602		-0.677467	0.403811	0.727746
WBGene00015779	lrch-1	-0.513853	0.395022	0.611891		-0.0889836	0.871976	0.943619		-0.137012	0.887198			-0.481302	0.640029
WBGene00011032	ddx-52	-0.401769	0.395148	0.611911		0.350395	0.403002	0.664393		-0.0333789	0.962666	0.998602		0.0247537	0.972281	0.990862
WBGene00008484	E04D5.5	0.620381	0.395163	0.611911		2.08315	3.56579e-05	0.00143993		0.889186	0.333469			0.892024	0.402895
WBGene00201788	T28D6.15	-0.509822	0.395166	0.611911		-1.36181	0.0454182	0.191345		0.993703	0.249134	0.974154		-1.5521	0.274037
WBGene00012407	Y7A5A.1	-0.296837	0.395237	0.611954		0.498618	0.124363	0.349523		-0.323907	0.481796	0.998602		0.226776	0.606923	0.842355
WBGene00018266	nhr-183	-0.415484	0.395301	0.611984		0.120619	0.77651	0.901715		-0.0542039	0.941071	0.998602		-0.759967	0.338914	0.68003
WBGene00017194	F07C3.3	0.663041	0.395507	0.612236		0.713378	0.273681	0.543701		1.78101	0.117466			0.83113	0.570777
WBGene00008236	C50F4.12	-0.367286	0.395603	0.612316		0.879484	0.0158705	0.0978526		-0.189771	0.772383	0.998602		0.169423	0.808965	0.932888
WBGene00009768	F46B6.2	0.471619	0.395916	0.612733		-0.23773	0.642656	0.832247		0.518469	0.539233	0.998602		-0.124828	0.897752
WBGene00003458	msp-65	0.341612	0.396346	0.613331		-1.32144	0.000758635	0.0129214		-0.721262	0.146127	0.877631		-0.839598	0.0316391	0.244335
WBGene00009461	madf-2	0.497345	0.396572	0.613613		0.698724	0.182411	0.435411		0.480885	0.624838			0.216366	0.844007
WBGene00007810	C29F7.1	-0.541258	0.396737	0.6138		-0.394525	0.511424	0.749344		0.208769	0.850244			-0.208929	0.864228
WBGene00021867	Y54F10BM.13	-0.51839	0.396826	0.613871		-0.518222	0.393487	0.657205		-0.111696	0.894444	0.998602		-0.816198	0.397445
WBGene00015202	B0478.3	0.527213	0.397065	0.614104		-0.992402	0.117124	0.337108		-1.08984	0.250815			-1.58789	0.154432
WBGene00008278	npr-10	0.647622	0.397053	0.614104		0.522882	0.478466	0.721922		-0.722234	0.590045			0.17709	0.884902
WBGene00003467	msp-81	0.326335	0.39715	0.614168		-0.644648	0.0479971	0.198121		-0.584005	0.241523	0.963104		-0.390559	0.306784	0.652837
WBGene00011322	irld-14	-0.348958	0.397237	0.614235		-0.909911	0.0226208	0.123248		-1.3322	0.0771421	0.715436		0.183765	0.774339	0.918228
WBGene00018408	F44B9.5	-0.358929	0.397281	0.614236		0.0383077	0.908063	0.959919		0.722523	0.361994	0.998602		0.875233	0.129318	0.458932
WBGene00011497	T05F1.13	-0.662858	0.397503	0.614511		-0.307196	0.637357	0.829662		-1.72929	0.245965			-0.559325	0.679827
WBGene00009412	F35E2.5	-0.615048	0.397823	0.61487		-0.179218	0.770782	0.898494		-0.537143	0.74299			-0.443037	0.812979
WBGene00004819	skr-13	0.774882	0.397807	0.61487		-0.727708	0.496657			-0.518775	0.530166	0.998602		-1.09635	0.267395
WBGene00014233	ZK1128.7	0.356256	0.397877	0.614885		0.0324028	0.932214	0.970879		-0.412876	0.419727	0.998602		-0.754269	0.144892	0.480508
WBGene00195029	Y37E11B.11	0.646091	0.397977	0.614971		1.56711	0.0162496	0.0991698		-1.09539	0.34145			-2.10804	0.144766
WBGene00019183	npr-30	0.667277	0.398079	0.614994		-0.46639	0.577585			0.583509	0.663352			-1.70855	0.391983
WBGene00003630	nhr-40	-0.506162	0.398046	0.614994		1.11542	0.0109123	0.0762355		0.930181	0.391942			1.49919	0.14143
WBGene00009361	F33E2.5	0.35174	0.39817	0.615007		0.671516	0.0405167	0.178577		0.265737	0.593323	0.998602		0.7152	0.111308	0.42912
WBGene00000286	cal-2	0.322568	0.398181	0.615007		-0.200353	0.565796	0.784024		0.315123	0.613377	0.998602		-0.296887	0.593118	0.83564
WBGene00004161	pqn-80	0.399712	0.398219	0.615007		0.58023	0.180933	0.433008		0.974815	0.151338	0.885746		-0.197447	0.808382	0.932888
WBGene00022569	ZC239.6	-0.355363	0.398423	0.615191		0.225829	0.578037	0.792164		-0.216564	0.734146	0.998602		-0.437452	0.562948	0.81879
WBGene00000369	ccf-1	0.289048	0.398427	0.615191		-0.681818	0.0187412	0.10911		-0.00520319	0.991198	0.99875		-0.952989	0.0280319	0.229853
WBGene00305929	Y95B8A.20	-0.493106	0.398602	0.615394		-1.5532	0.00915284	0.0680514		-1.12039	0.363302			-0.538349	0.654258
WBGene00020530	T15B12.1	-0.330056	0.398863	0.615729		0.983178	0.00403345	0.0398745		-0.322165	0.599556	0.998602		0.508105	0.400933	0.725788
WBGene00011864	T20F10.2	-0.374539	0.398975	0.615834		0.333486	0.400482	0.662766		0.285447	0.690858	0.998602		0.576671	0.384692	0.712486
WBGene00006752	unc-13	0.431618	0.3992	0.615868		0.875751	0.0431583	0.185764		0.341622	0.644179	0.998602		0.0349722	0.964343	0.987588
WBGene00044909	C48D1.7	0.597457	0.39905	0.615868		-1.11327	0.127806	0.35526		1.0381	0.310518			-0.0765067	0.950311
WBGene00305744	Y45F10B.62	-0.301689	0.399217	0.615868		-1.02167	0.0122619	0.0827536		-0.764055	0.180472	0.920258		-0.372512	0.466423	0.763953
WBGene00006446	atx-3	-0.297995	0.399108	0.615868		-0.184987	0.531837	0.761945		-0.517101	0.245557	0.971875		-0.373109	0.370773	0.703979
WBGene00016984	npr-8	0.746157	0.399169	0.615868		0.506441	0.533851	0.762908		0.205645	0.891801			-0.0164326	0.991899
WBGene00021881	Y54G2A.16	0.639268	0.399298	0.615925		0.181339	0.797457	0.909938		-0.612943	0.517583			-0.401138	0.67032
WBGene00019636	gsto-3	0.403078	0.399529	0.616102		-0.251157	0.581586	0.793817		-0.152433	0.790313	0.998602		-0.987265	0.088102	0.388137
WBGene00009526	clec-169	0.733771	0.399506	0.616102		0.59248	0.450284	0.701805		-0.608924	0.50086	0.998602		0.603265	0.448602	0.752618
WBGene00012423	Y10G11A.1	-0.291826	0.399544	0.616102		-0.144256	0.648735	0.835005		-0.277224	0.519935	0.998602		-0.0107836	0.978317	0.992705
WBGene00019260	H34I24.1	0.372032	0.399804	0.616434		-0.405254	0.339584	0.607761		-0.826898	0.166683	0.909439		-0.622798	0.286085	0.633504
WBGene00006433	sdhb-1	0.258877	0.399895	0.616506		-0.350396	0.257308	0.526252		-0.56088	0.213654	0.936157		-0.530382	0.223773	0.577823
WBGene00019076	mrpl-24	0.39375	0.39995	0.616523		-0.0825374	0.853811	0.93599		-0.57052	0.460698	0.998602		-0.478733	0.603002	0.84029
WBGene00008741	ctsa-1.2	0.366974	0.400047	0.616594		0.489305	0.213184	0.475075		-0.62347	0.180224	0.920258		0.0327812	0.936137	0.977114
WBGene00009830	cutl-18	0.641261	0.400084	0.616594		1.27559	0.0469578	0.195545		0.524399	0.596976			-0.476917	0.699913
WBGene00017805	F26A1.7	0.31599	0.40037	0.616967		-0.526538	0.152749	0.395136		0.434353	0.547661	0.998602		0.191086	0.798596	0.928481
WBGene00015369	ugt-51	-0.516862	0.400469	0.616984		0.688389	0.126433	0.352961		0.24235	0.777215	0.998602		-0.281947	0.771995
WBGene00000144	apc-10	0.434978	0.400441	0.616984		0.163458	0.727629	0.877106		0.368607	0.605824	0.998602		0.182383	0.808707	0.932888
WBGene00008711	F11E6.8	0.323771	0.4006	0.617117		0.371486	0.372098	0.639107		0.248148	0.696813	0.998602		-0.189817	0.772461	0.91789
WBGene00010373	H08M01.1	-0.658774	0.400654	0.617133		-0.511497	0.466103	0.7133		-1.18159	0.290419			-1.22228	0.259983
WBGene00019595	dscc-1	-0.348471	0.400821	0.617322		-0.0690098	0.839027	0.930122		-0.199434	0.651068	0.998602		-0.117565	0.779673	0.920206
WBGene00000540	cln-3.2	-0.372546	0.400871	0.617332		0.142315	0.695017	0.86059		-0.476421	0.479052	0.998602		0.222175	0.68629	0.881819
WBGene00021970	srz-64	0.672299	0.401158	0.617638		-0.267545	0.74977			-2.03557	0.0947304			-2.11966	0.0790756
WBGene00020408	T10D4.6	-0.38377	0.401151	0.617638		0.0781101	0.854436	0.936287		-0.0330705	0.958823	0.998602		0.658181	0.256964	0.608159
WBGene00001131	dys-1	0.32022	0.401269	0.617673		0.422561	0.217375	0.480146		0.242837	0.667166	0.998602		0.253389	0.648612	0.862569
WBGene00008951	F19C6.2	-0.337564	0.401257	0.617673		0.537046	0.130582	0.359442		-0.385531	0.644437	0.998602		0.508017	0.460167	0.759978
WBGene00018257	F41B4.1	-0.399739	0.401354	0.617736		0.132704	0.751486	0.888614		-0.514597	0.417338	0.998602		-0.205544	0.715745	0.894916
WBGene00022310	Y77E11A.7	-0.349297	0.401509	0.617906		-0.483279	0.222726	0.485835		-0.599216	0.197585	0.926488		-0.731662	0.0966294	0.403192
WBGene00235293	F56D6.19	0.373811	0.401724	0.618169		-1.28689	0.00401429	0.0397995		0.679579	0.246315	0.972255		-0.430957	0.477292	0.770968
WBGene00007376	C06C3.5	0.562787	0.401824	0.618194		0.0816174	0.89394	0.95328		1.00387	0.239594	0.960873		0.198571	0.833372
WBGene00012791	Y43D4A.5	-0.413751	0.401828	0.618194		-0.0534127	0.908655	0.959919		1.75101	0.0379782	0.548075		1.47664	0.0955299	0.401662
WBGene00305814	Y54E5B.8	-0.616075	0.402074	0.618437		0.515906	0.322806	0.590385		-0.825237	0.350033	0.998602		-0.359149	0.678334	0.877628
WBGene00009574	F40E10.6	0.266944	0.402071	0.618437		-0.741356	0.014855	0.0935134		-0.120146	0.783305	0.998602		-0.725035	0.0943044	0.400336
WBGene00016907	C53H9.2	-0.269544	0.40213	0.618454		-0.0481977	0.876358	0.945547		0.362967	0.38834	0.998602		0.374833	0.356214	0.692499
WBGene00017801	F26A1.1	-0.313173	0.402179	0.618461		0.109231	0.758843	0.892002		0.0149064	0.977188	0.998602		-0.0106215	0.982445	0.994192
WBGene00004768	sel-11	-0.250102	0.402258	0.618515		-0.403957	0.165949	0.413558		-0.452962	0.290022	0.998602		-0.21999	0.569004	0.822427
WBGene00022329	fbxa-79	-0.364386	0.402514	0.618841		-0.263671	0.469408	0.715683		0.620748	0.457807	0.998602		0.202255	0.820361	0.93797
WBGene00014226	ZK1098.11	0.303904	0.402692	0.618963		-0.223401	0.522357	0.755674		0.0938173	0.851459	0.998602		0.0159494	0.972443	0.990862
WBGene00020824	T26A8.1	-0.36842	0.402726	0.618963		0.996616	0.0131817	0.0867315		0.125301	0.858842	0.998602		0.081175	0.912722	0.970067
WBGene00007496	npax-4	0.704614	0.402725	0.618963		-0.310063	0.713536			0.0754318	0.96067			1.16052	0.380697
WBGene00011645	T09B9.4	-0.330664	0.402867	0.619112		-0.388833	0.284706	0.554879		-0.471802	0.287108	0.995642		-0.316054	0.477433	0.771028
WBGene00008730	F13B12.2	-0.459097	0.403198	0.619552		-0.642147	0.232652	0.498361		1.55654	0.0835928	0.73836		0.0289639	0.981069
WBGene00022579	ZC262.2	-0.454741	0.403419	0.619824		-0.500316	0.331688	0.599838		-0.490068	0.581039	0.998602		-1.33497	0.185631
WBGene00006531	tba-5	0.64756	0.403681	0.620091		1.31353	0.0353678	0.163405		1.55336	0.238544			0.136715	0.931934
WBGene00014011	ZK632.2	-0.409721	0.403667	0.620091		0.663723	0.11514	0.334211		0.0393578	0.95372	0.998602		-0.533841	0.471235	0.766892
WBGene00013638	Y105C5A.14	-0.316113	0.403994	0.620503		-0.253582	0.515714	0.752181		-0.146138	0.820043	0.998602		-0.0931267	0.891271	0.962563
WBGene00002047	icp-1	-0.338711	0.404109	0.620612		-0.869911	0.0188542	0.109541		0.0655764	0.874863	0.998602		-0.10583	0.809829	0.933185
WBGene00013135	rga-2	-0.44633	0.404256	0.620635		-0.458781	0.347496	0.615254		-0.0135723	0.991643			0.882007	0.428764
WBGene00014261	shk-1	0.374612	0.404209	0.620635		0.127405	0.762496	0.894131		-0.446449	0.52947	0.998602		-0.445694	0.510701	0.790806
WBGene00017041	D2007.1	0.464734	0.404257	0.620635		-0.249056	0.644725	0.8332		0.228415	0.819658			-0.346457	0.763724
WBGene00022063	nlp-81	0.491659	0.404458	0.620875		0.237121	0.665132	0.842679		-0.346818	0.61423	0.998602		-0.889854	0.235	0.58827
WBGene00019975	flp-34	0.514188	0.404686	0.621157		-0.0535906	0.932348	0.970879		0.226344	0.801158	0.998602		-0.480928	0.645993
WBGene00022856	cth-2	0.25254	0.404785	0.621237		0.663177	0.0402713	0.177976		-0.429979	0.386396	0.998602		0.149868	0.697045	0.886856
WBGene00009075	F23B2.7	-0.454604	0.404827	0.621237		-0.538445	0.275793	0.546199		-0.365626	0.739484			-0.239707	0.832623
WBGene00020921	W01C8.5	0.272785	0.405095	0.621544		0.423762	0.182022	0.434834		0.549441	0.310339	0.998602		-0.374428	0.48492	0.77466
WBGene00013920	pssy-1	-0.291014	0.405116	0.621544		0.605291	0.0763461	0.261893		0.461441	0.506802	0.998602		0.370324	0.493293	0.779504
WBGene00010835	M03B6.3	-0.478739	0.405256	0.621691		0.827621	0.116634	0.336421		2.23637	0.0272983	0.460454		2.28213	0.018252	0.183993
WBGene00010254	F58E6.5	-0.334137	0.405422	0.621878		-0.513571	0.129626	0.358019		-0.602405	0.221038	0.947106		-0.0565552	0.899069	0.964607
WBGene00007660	pals-6	0.651892	0.405564	0.621959		1.06665	0.0734878	0.256214		-0.424041	0.83703			0.553709	0.742698
WBGene00044401	Y55B1BR.6	0.452122	0.405546	0.621959		0.380095	0.490355	0.732046		0.454083	0.564259	0.998602		-0.620063	0.508057
WBGene00023065	F53F10.6	-0.342771	0.405775	0.622024		-0.33188	0.376846	0.642633		-0.551465	0.358927	0.998602		-1.06756	0.21091	0.565194
WBGene00009453	F36A2.3	0.41429	0.405753	0.622024		0.504306	0.233289	0.499215		-0.37691	0.609764	0.998602		0.44066	0.513856	0.793204
WBGene00011336	ubxn-5	-0.370418	0.405784	0.622024		-1.06336	0.00355048	0.0371449		-1.15365	0.059628	0.660151		-0.889911	0.120548	0.444192
WBGene00015713	C12D12.1	-0.269243	0.405761	0.622024		-0.751955	0.00981151	0.0713469		0.411559	0.333746	0.998602		-0.0303263	0.945174	0.980971
WBGene00012432	Y11D7A.8	0.38579	0.406169	0.622547		0.35952	0.44176	0.696175		0.924313	0.308691	0.998602		-0.554384	0.683483
WBGene00303070	C53H9.4	-0.281327	0.406283	0.622653		-0.81237	0.0179096	0.105766		-0.159432	0.749311	0.998602		-0.552322	0.279265	0.62645
WBGene00013249	Y57A10A.4	-0.521655	0.406375	0.622714		-0.187924	0.724931	0.875791		-0.64675	0.434395	0.998602		-0.769044	0.3774
WBGene00009674	nucb-1	-0.40292	0.406412	0.622714		1.1917	0.00168522	0.0225601		-0.0487931	0.950441	0.998602		1.14664	0.0845174	0.381427
WBGene00014915	Y53C10A.1	-0.337766	0.406608	0.622878		-0.284065	0.496431	0.736809		-0.291338	0.576278	0.998602		-0.294345	0.557089	0.815952
WBGene00006412	nlg-1	-0.487179	0.40657	0.622878		-0.145387	0.767919	0.897297		0.987779	0.310599			0.602874	0.567109
WBGene00018783	cbs-2	0.301713	0.406817	0.622927		-1.37089	0.000523511	0.00996773		-0.163995	0.75255	0.998602		-1.52773	0.0003921	0.0193179
WBGene00019020	F57H12.5	-0.420731	0.406818	0.622927		-0.544404	0.196914	0.455236		0.388908	0.72755			0.775213	0.428035
WBGene00004923	snt-3	-0.543414	0.406739	0.622927		0.702377	0.154967	0.398506		-0.936237	0.440141			-0.714889	0.554026
WBGene00019146	H02F09.3	-0.397435	0.406792	0.622927		-0.556528	0.17791	0.429038		1.17154	0.144897	0.876428		1.48952	0.0519879	0.306212
WBGene00002196	kin-10	0.254305	0.407034	0.62319		-0.707589	0.0126822	0.084723		0.292605	0.521388	0.998602		-1.03821	0.0430219	0.283232
WBGene00003587	ned-8	0.266302	0.407113	0.623243		0.105827	0.722891	0.875052		-0.0914336	0.840514	0.998602		-0.359983	0.435896	0.745359
WBGene00009945	bath-38	-0.396843	0.407208	0.62332		0.97836	0.0196445	0.112706		0.11642	0.902631	0.998602		1.50288	0.0327291	0.247806
WBGene00009404	F35C11.5	-0.356952	0.4074	0.623478		-0.455168	0.194854	0.452189		-0.54102	0.202479	0.928685		-0.431913	0.283909	0.630414
WBGene00018562	F47D12.6	-0.477637	0.407391	0.623478		-0.618668	0.264298	0.533936		0.587279	0.574943			0.665391	0.53096
WBGene00018998	flap-1	-0.418369	0.407475	0.623512		0.167828	0.698035	0.862075		-0.583136	0.432975	0.998602		-0.518856	0.490353	0.778918
WBGene00021487	comt-3	0.295206	0.407511	0.623512		-0.680191	0.0891123	0.287502		0.314053	0.556733	0.998602		-0.279305	0.522699	0.797268
WBGene00003804	npp-18	0.26957	0.407696	0.623726		-0.420962	0.154885	0.39843		0.2073	0.673082	0.998602		-0.546316	0.169657	0.515539
WBGene00015230	tag-344	-0.366756	0.407775	0.623779		-0.23436	0.496985	0.737113		-0.40749	0.558097	0.998602		-0.0615796	0.929342	0.974472
WBGene00000018	abl-1	0.554862	0.408009	0.624069		1.25995	0.0219331	0.120973		0.740314	0.606			0.89459	0.525167
WBGene00012203	rga-1	0.246763	0.408079	0.624083		-0.224389	0.438677	0.694092		0.373618	0.399664	0.998602		-0.266613	0.530124	0.802071
WBGene00017881	asp-13	0.280436	0.408107	0.624083		0.40876	0.158447	0.403152		-0.0318426	0.955772	0.998602		0.0908588	0.819133	0.937727
WBGene00003368	mkk-4	-0.425827	0.408189	0.62414		0.00847658	0.985232	0.993264		-0.720796	0.373658	0.998602		-0.628012	0.513786	0.793204
WBGene00003711	nhr-121	-0.463721	0.40844	0.624429		-0.666279	0.192125	0.448476		-0.399511	0.569409	0.998602		-0.847806	0.229844	0.583665
WBGene00010976	R02D5.1	0.34005	0.408468	0.624429		-0.334464	0.3938	0.657332		0.0730855	0.887549	0.998602		-0.955961	0.075168	0.361675
WBGene00002106	ins-23	0.643163	0.408534	0.624463		-1.20802	0.221635			0.457727	0.625278	0.998602		-3.4895	0.0166805
WBGene00044348	Y71G12B.31	0.592506	0.408603	0.624501		-0.664779	0.424949	0.683555		0.597067	0.581364			0.169678	0.894238
WBGene00022653	ZK105.1	-0.280729	0.408678	0.624546		-0.879962	0.0153087	0.095551		1.16671	0.00912561	0.249778		0.189502	0.736107	0.905062
WBGene00018762	F53E10.6	0.298898	0.408779	0.624564		-0.0906795	0.775791	0.901237		-0.132814	0.792783	0.998602		0.262529	0.568954	0.822427
WBGene00003628	nhr-35	0.487486	0.40874	0.624564		0.332756	0.527581	0.759094		-1.5558	0.0349626	0.52618		-1.62405	0.0320823	0.245746
WBGene00011964	saeg-2	-0.385079	0.408871	0.624637		1.73643	5.73054e-07	5.89043e-05		0.168879	0.825954	0.998602		1.79947	0.00144711	0.0462767
WBGene00001151	ech-2	0.279569	0.408922	0.624646		0.0716273	0.827711	0.924844		-0.424588	0.376023	0.998602		0.0700173	0.875656	0.956895
WBGene00006399	tag-4	0.398664	0.409047	0.624702		-0.881021	0.056325	0.21868		-0.475935	0.513446	0.998602		-1.40797	0.0721372	0.357079
WBGene00009618	F41E7.2	0.642631	0.409024	0.624702		1.03857	0.109032	0.323313		1.10431	0.435693			1.34633	0.325794
WBGene00016719	math-24	-0.512799	0.409195	0.624722		-1.2048	0.0572374	0.220111		1.95737	0.0581711			-0.285909	0.871299
WBGene00009714	F44G4.5	0.282076	0.409174	0.624722		-1.0057	0.00561075	0.0489451		0.252453	0.605037	0.998602		-0.668499	0.191688	0.542818
WBGene00021892	Y54G2A.28	0.652794	0.409146	0.624722		-0.634119	0.473257			0.881887	0.349909	0.998602		-1.21375	0.308532
WBGene00014916	fbxa-124	-0.536246	0.409339	0.624832		0.383345	0.52276	0.755967		-0.868005	0.378486	0.998602		-1.24011	0.204427
WBGene00022205	Y73B3A.3	-0.376539	0.409356	0.624832		-1.24474	0.010366	0.073787		-0.744921	0.263278	0.982276		-1.83124	0.0115596	0.145801
WBGene00018060	arrd-18	0.362216	0.409563	0.625012		0.136835	0.737544	0.880966		0.317059	0.603945	0.998602		-0.0832812	0.894052	0.962693
WBGene00011669	T09F5.10	-0.412944	0.409556	0.625012		-0.650878	0.101757	0.310331		-0.772893	0.271448	0.984481		0.285134	0.648762	0.862659
WBGene00012915	lgc-35	0.702584	0.409836	0.625292		0.111027	0.884063	0.949335		0.387861	0.728152			-0.197235	0.877512
WBGene00006051	ssq-2	0.306874	0.409826	0.625292		-1.62294	1.42321e-05	0.000762934		-0.714122	0.149032	0.880085		-0.927757	0.0257352	0.220282
WBGene00014189	nhr-245	0.512354	0.409918	0.62535		1.82759	0.00506574	0.0456537		1.49724	0.26373			1.69232	0.178642
WBGene00000897	daf-1	-0.282249	0.410159	0.625648		-0.775086	0.0215227	0.119517		-0.448065	0.347424	0.998602		-0.294595	0.536905	0.804687
WBGene00195039	K08A2.9	0.514429	0.410306	0.625669		-0.873445	0.195989	0.453535		0.102084	0.898504	0.998602		-1.1097	0.335127
WBGene00249814	K08A2.17	0.514429	0.410306	0.625669		-0.873445	0.195989	0.453535		0.102084	0.898504	0.998602		-1.1097	0.335127
WBGene00017659	F21C10.10	-0.31127	0.410301	0.625669		0.189447	0.63582	0.828759		-0.37406	0.532903	0.998602		-0.376071	0.447856	0.752211
WBGene00015609	math-4	-0.597563	0.410564	0.625993		0.640188	0.270845	0.54011		1.56495	0.0783228	0.720964		0.240967	0.820507
WBGene00050896	ttr-56	-0.468265	0.41081	0.626196		-1.41517	0.0157565	0.097313		0.0687417	0.94199			-1.11213	0.320134
WBGene00014576	Y43F11A.6	-0.336339	0.410831	0.626196		-0.706056	0.0696852	0.248557		-0.851132	0.14682	0.878448		-0.749149	0.1837	0.53289
WBGene00000712	col-139	0.302514	0.410822	0.626196		-1.12195	0.0137672	0.0890194		-0.230061	0.602734	0.998602		-0.0619406	0.880636	0.958651
WBGene00305633	T28H11.32	0.315865	0.41101	0.626402		-1.64696	2.7412e-05	0.00120638		-0.740927	0.149004	0.880085		-0.948698	0.0290133	0.23407
WBGene00305234	AC3.17	-0.418705	0.411139	0.626529		0.238918	0.593516	0.802501		0.99309	0.205852	0.932697		-0.194046	0.837627
WBGene00003417	mrt-2	0.368284	0.411211	0.626571		-0.29766	0.520532	0.754972		-0.573427	0.387443	0.998602		-1.8468	0.024017	0.211972
WBGene00008007	C38D4.7	0.308311	0.411264	0.626583		-0.609327	0.127294	0.354241		0.194771	0.755808	0.998602		-0.787491	0.195391	0.54649
WBGene00008499	cyp-37A1	0.263324	0.411371	0.626615		-0.0866822	0.786511	0.90546		0.280078	0.535533	0.998602		-0.328518	0.458261	0.759234
WBGene00044219	F28F8.10	-0.541042	0.411374	0.626615		-1.16141	0.0778137	0.264949		-1.23746	0.242182			-1.1167	0.337711
WBGene00020917	W01B11.6	0.554246	0.411791	0.627182		0.20667	0.759134	0.892002		0.00746404	0.994712			-0.467968	0.707032
WBGene00022448	pinn-1	-0.432407	0.411894	0.627271		-0.201108	0.662965	0.841678		0.604382	0.422138	0.998602		0.171626	0.842617	0.945613
WBGene00002198	kin-14	-0.451905	0.412406	0.627846		-0.195242	0.671396	0.847299		0.178629	0.868566			0.2412	0.842344
WBGene00044734	Y19D10A.16	0.354777	0.41234	0.627846		-1.25755	0.00394715	0.0394688		-0.203482	0.709268	0.998602		-0.814579	0.0717833	0.356585
WBGene00004000	pgp-6	0.344525	0.412369	0.627846		0.655646	0.25312	0.522631		0.935445	0.113337	0.823683		0.680993	0.206198	0.560372
WBGene00010370	ctg-1	-0.424309	0.412535	0.627931		1.25452	0.00582041	0.0501196		1.0206	0.171647	0.911552		1.46016	0.0438786	0.285206
WBGene00006437	mrck-1	0.345205	0.412552	0.627931		1.19402	0.00650358	0.0541621		1.62572	0.000912937	0.0569928		2.07263	3.66005e-06	0.000516463
WBGene00195248	emc-5	0.262718	0.412728	0.628062		-0.368751	0.211006	0.473013		-0.505353	0.294142	0.998602		-0.568582	0.200612	0.554007
WBGene00002005	hsp-1	0.261577	0.412701	0.628062		-0.989842	0.000662716	0.0118114		-0.337985	0.443023	0.998602		-0.542332	0.217372	0.571849
WBGene00019401	nuo-4	-0.300657	0.412988	0.628322		0.546708	0.0864166	0.28215		0.638634	0.360466	0.998602		0.796599	0.0684801	0.350958
WBGene00021010	W03G1.2	-0.472035	0.412965	0.628322		-0.646829	0.175678	0.426543		-0.0987895	0.939254			0.306999	0.807499
WBGene00007202	B0564.2	0.275378	0.413422	0.628914		0.0908995	0.770701	0.898494		-0.281873	0.556736	0.998602		0.22034	0.624772	0.851791
WBGene00201926	F52F12.18	0.557423	0.413792	0.628962		-0.678468	0.323008	0.59068		-0.361487	0.705352			-0.526283	0.627785
WBGene00013696	Y106G6A.4	-0.258356	0.413577	0.628962		-0.736414	0.0277996	0.139225		0.0753751	0.886754	0.998602		-0.0918484	0.845376	0.946269
WBGene00015817	C16A11.4	-0.279566	0.413502	0.628962		-0.743964	0.0264932	0.135537		-0.167987	0.690179	0.998602		-0.331529	0.394896	0.721228
WBGene00044799	ZK686.6	0.506876	0.413851	0.628962		-0.295216	0.634697	0.827986		-0.154633	0.88578			0.432703	0.669519
WBGene00020929	W02C12.2	-0.367604	0.413904	0.628962		-1.05112	0.0431141	0.185674		0.0327292	0.961972	0.998602		0.00644318	0.992198	0.99759
WBGene00017923	F29B9.8	0.290833	0.413618	0.628962		-0.695401	0.0506336	0.204132		-0.583872	0.229418	0.956512		-0.986382	0.0322498	0.246485
WBGene00019255	H32C10.1	-0.320762	0.41371	0.628962		-0.476834	0.160297	0.405683		-0.476367	0.391442	0.998602		-0.449783	0.412998	0.731338
WBGene00020155	T02B11.3	-0.301952	0.413748	0.628962		1.56244	4.44095e-06	0.000286305		-1.18602	0.00611845	0.192519		0.46336	0.238118	0.590527
WBGene00018878	glit-1	-0.342429	0.413649	0.628962		0.161658	0.65514	0.838298		0.53287	0.475946	0.998602		0.148445	0.839058	0.943867
WBGene00003999	pgp-5	0.467352	0.413948	0.628962		-0.24469	0.692334	0.859479		0.486102	0.482751	0.998602		-0.181582	0.801614	0.930027
WBGene00000391	cdd-1	-0.419647	0.413944	0.628962		-0.410056	0.453487	0.704079		-0.426084	0.568517	0.998602		-1.09821	0.202063	0.556109
WBGene00011248	R11D1.10	0.46262	0.414417	0.629606		0.074789	0.892053	0.952411		1.30282	0.137791	0.866647		0.279366	0.793967
WBGene00000411	cdl-1	-0.350933	0.414586	0.629795		-0.429404	0.248995	0.517688		-0.229641	0.607837	0.998602		-0.329254	0.403866	0.727746
WBGene00009093	F23H12.3	-0.388643	0.414882	0.630176		-0.727667	0.0974653	0.302884		0.761727	0.333339	0.998602		-0.344746	0.734906
WBGene00015477	attf-4	-0.276481	0.415258	0.630611		0.566717	0.0729275	0.254986		-0.248076	0.626516	0.998602		0.647691	0.209978	0.564762
WBGene00006266	str-238	-0.566868	0.41524	0.630611		0.403253	0.437449	0.692969		-1.17066	0.124078	0.844984		-0.479348	0.475568	0.76915
WBGene00171163	21ur-14791	0.713984	0.415357	0.630692		0.176151	0.840603	0.930912		0.0490834	0.968904			-0.240377	0.858227
WBGene00019268	H41C03.1	0.547134	0.415464	0.630746		1.45883	0.0126181	0.0844097		0.428319	0.685648			1.73837	0.0460862
WBGene00020730	T23E1.3	0.402094	0.415482	0.630746		-0.426066	0.387615	0.652267		0.402531	0.6503	0.998602		0.330537	0.719714
WBGene00017010	D1007.15	0.541655	0.415556	0.630789		1.04295	0.0636521	0.234374		-0.569308	0.51443	0.998602		-0.632736	0.495908
WBGene00305512	K07E12.11	0.619403	0.415714	0.630961		-0.517936	0.526349			0.587834	0.5643			-1.15634	0.409254
WBGene00018137	bath-41	-0.336485	0.415835	0.631075		-0.0530202	0.881671	0.948626		-0.381368	0.421929	0.998602		-0.136684	0.763715	0.91563
WBGene00020246	clic-1	-0.24475	0.416028	0.631301		0.0207765	0.940922	0.974838		-0.0471782	0.914301	0.998602		-0.576876	0.212666	0.566904
WBGene00020500	T14B4.3	-0.255745	0.416285	0.631622		-0.270451	0.359545	0.627369		-0.392796	0.393302	0.998602		-0.644617	0.187587	0.537266
WBGene00019924	fbxc-33	0.460429	0.41655	0.631908		1.14028	0.0363129	0.166697		-0.196632	0.833107			0.955382	0.222395	0.576393
WBGene00009982	F53F1.4	0.28296	0.416564	0.631908		-0.842576	0.0161795	0.0990138		0.777701	0.0602754	0.662992		0.138094	0.738	0.905082
WBGene00018100	math-26	-0.650339	0.416816	0.632085		0.562753	0.323885	0.591329		1.00367	0.452553			0.242863	0.878731
WBGene00008120	C46F11.5	0.255439	0.416733	0.632085		-0.0461231	0.878262	0.94652		0.299556	0.52556	0.998602		-0.207784	0.6446	0.860963
WBGene00017159	F01F1.2	0.367228	0.416815	0.632085		0.304768	0.465638	0.712886		0.741583	0.352902	0.998602		-0.26848	0.778125
WBGene00003165	mec-1	0.624951	0.416921	0.632177		0.811437	0.209131	0.47068		0.44011	0.69935			0.238549	0.847711
WBGene00007985	swah-1	0.42921	0.417006	0.632236		0.370914	0.44632	0.699186		-0.407682	0.603791	0.998602		-0.291169	0.711818	0.893152
WBGene00011712	T11F9.10	0.499207	0.417126	0.63235		-0.560413	0.382244	0.647173		0.0231579	0.978662	0.998602		-0.000645714	0.999411
WBGene00012478	mxt-1	-0.36727	0.417358	0.63251		0.439902	0.297797	0.567011		0.332573	0.655823	0.998602		-0.255168	0.751325	0.912652
WBGene00004152	pqn-70	-0.29582	0.417331	0.63251		-0.164447	0.621921	0.821423		-0.151987	0.785664	0.998602		0.452137	0.438063	0.746521
WBGene00006496	cgef-1	-0.33285	0.417367	0.63251		-0.290841	0.419003	0.677998		-0.36244	0.541495	0.998602		-0.218792	0.670159	0.873522
WBGene00006811	unc-79	0.426709	0.417487	0.632555		0.393704	0.414033	0.674259		-0.182503	0.819827	0.998602		-0.253065	0.75446	0.913922
WBGene00021655	Y48A5A.1	-0.298212	0.417471	0.632555		-0.411662	0.239169	0.506563		-0.432897	0.349495	0.998602		-0.385081	0.375374	0.707341
WBGene00012492	fbxb-7	0.493098	0.417556	0.63259		0.015165	0.984404	0.99312		0.0666263	0.91919	0.998602		-0.464553	0.557437	0.815952
WBGene00006391	taf-9	0.293058	0.417634	0.63264		-0.301518	0.325837	0.593127		-0.210307	0.676975	0.998602		-0.471801	0.259324	0.610429
WBGene00016332	C32F10.4	-0.324352	0.417723	0.632707		-0.658048	0.0843079	0.278106		-0.340221	0.510961	0.998602		-0.246634	0.60488	0.841001
WBGene00021406	frm-5.2	-0.270334	0.417773	0.632715		-0.248263	0.439946	0.694829		0.605837	0.237625	0.959459		0.709671	0.161462	0.503532
WBGene00044784	F13H10.8	0.244883	0.417844	0.632754		0.0756633	0.809599	0.916042		-0.134898	0.75222	0.998602		-0.393299	0.370859	0.703985
WBGene00006786	unc-51	-0.255058	0.417953	0.632849		-0.948333	0.00134834	0.0193388		-0.549562	0.2246	0.95151		-0.260639	0.604017	0.840658
WBGene00000425	ced-11	0.613985	0.418248	0.632886		1.19204	0.060871	0.228542		-0.574228	0.68559			-0.715563	0.670859
WBGene00009735	F45G2.9	0.348916	0.418186	0.632886		-0.800827	0.089888	0.288801		-0.590433	0.374045	0.998602		-1.68337	0.0500137	0.301461
WBGene00010973	rip-1	0.434454	0.41816	0.632886		-0.354175	0.552093	0.774132		0.326807	0.696171	0.998602		0.467679	0.5426	0.808125
WBGene00010348	H01G02.1	0.315525	0.418242	0.632886		-0.646206	0.130621	0.359482		-0.119537	0.807452	0.998602		-0.644393	0.234421	0.587752
WBGene00018614	pals-31	0.617944	0.418042	0.632886		-0.121366	0.880377	0.947756		-0.831962	0.549976			-0.676446	0.636311
WBGene00008690	F11C1.1	0.499717	0.418102	0.632886		0.0864912	0.885936	0.949745		0.826056	0.347582	0.998602		-0.319255	0.778555
WBGene00004721	san-1	-0.720249	0.418309	0.63291		0.938324	0.0856159	0.280783		0.82582	0.453571			0.892264	0.430479
WBGene00016645	C44C1.6	0.768875	0.418419	0.633008		0.561217	0.506617	0.745496		0.655283	0.566941			-0.127076	0.934971
WBGene00020498	T14B4.1	-0.423312	0.418657	0.633185		1.66168	0.000518823	0.00991701		-0.0793597	0.93545	0.998602		0.898657	0.254699	0.606712
WBGene00044049	sfxn-5	-0.302368	0.418672	0.633185		0.209147	0.546722	0.770274		0.20312	0.746782	0.998602		0.219931	0.684009	0.880087
WBGene00008871	tag-314	-0.649126	0.418665	0.633185		0.122268	0.866608	0.941623		-0.882879	0.414929			-0.753069	0.503522
WBGene00006047	ssp-19	0.382296	0.419023	0.633442		-1.60438	0.000303694	0.00684662		-1.05052	0.0444994	0.586592		-1.09282	0.0120696	0.149537
WBGene00009045	F22B5.10	-0.242546	0.418927	0.633442		0.515917	0.0854684	0.280487		0.219875	0.626509	0.998602		0.946207	0.0172202	0.178006
WBGene00012644	rabx-5	0.262028	0.418948	0.633442		-0.373358	0.299085	0.568211		-0.288342	0.582349	0.998602		-0.414194	0.343831	0.683623
WBGene00012840	grsp-1	0.32498	0.418998	0.633442		-1.23302	0.00112787	0.0171429		0.369444	0.512708	0.998602		0.303689	0.611326	0.843525
WBGene00018996	F57B9.1	0.276141	0.419489	0.634078		0.381364	0.280796	0.550763		-0.244912	0.634531	0.998602		-0.466451	0.382275	0.710074
WBGene00013103	Y51H4A.7	0.390857	0.419544	0.634093		-0.137453	0.765501	0.896264		1.35668	0.0158771	0.33522		0.0781258	0.873477	0.955815
WBGene00015483	C05D11.5	0.506566	0.41972	0.634155		0.755256	0.176225	0.427094		0.640829	0.548971			0.493067	0.633022
WBGene00021503	ctsa-4.2	0.436625	0.419676	0.634155		2.30541	2.63374e-09	5.55516e-07		-0.445253	0.691934			0.784245	0.422337
WBGene00013788	Y116A8C.8	-0.611945	0.4197	0.634155		-1.82574	0.0138607	0.0893128		1.31923	0.403858			0.722423	0.696506
WBGene00000584	cog-1	0.361969	0.419951	0.634305		-0.737325	0.114897	0.333835		-0.139012	0.822357	0.998602		-0.683792	0.283489	0.630282
WBGene00000501	cho-1	0.430208	0.419879	0.634305		-0.22925	0.637665	0.82984		-0.326568	0.613727	0.998602		-0.18663	0.768542	0.916716
WBGene00000795	crn-2	-0.282125	0.419956	0.634305		0.00366593	0.990613	0.995691		-0.466728	0.337365	0.998602		-0.311448	0.503951	0.786879
WBGene00022188	txdc-17	0.269597	0.420048	0.634376		0.198797	0.526895	0.758749		0.871942	0.0600893	0.662653		0.608112	0.21946	0.573977
WBGene00044083	tin-9.2	0.270818	0.420157	0.634404		-0.339125	0.280039	0.550086		0.0884011	0.845576	0.998602		-0.410762	0.332514	0.67415
WBGene00007201	exos-4.1	0.270818	0.420157	0.634404		-0.339718	0.279123	0.549535		0.0884011	0.845576	0.998602		-0.410762	0.332514	0.67415
WBGene00013785	nep-23	-0.673433	0.420252	0.634479		0.078494	0.901602	0.956192		0.268176	0.877432			1.48789	0.314066
WBGene00007549	spin-1	0.266599	0.420398	0.634631		0.667683	0.059866	0.22632		-0.284087	0.55865	0.998602		-0.0075974	0.986557	0.995474
WBGene00001020	dnj-2	-0.304767	0.420525	0.634754		0.291428	0.391683	0.655735		0.937228	0.0917821	0.75822		0.00993306	0.9893	0.996151
WBGene00004821	skr-15	0.536189	0.420778	0.635067		-1.3369	0.0671196	0.242584		0.315121	0.614325	0.998602		-0.880618	0.0972347	0.404199
WBGene00021783	alkb-1	0.251177	0.421114	0.635212		-0.108561	0.736155	0.880308		-0.145697	0.750116	0.998602		-0.158769	0.717058	0.895491
WBGene00022286	rga-4	-0.25566	0.420957	0.635212		-1.29052	8.12172e-05	0.00268877		-0.506775	0.23448	0.957836		-0.142394	0.774683	0.918369
WBGene00014111	rpc-25	-0.372948	0.421146	0.635212		0.514372	0.189479	0.445482		-0.132321	0.850908	0.998602		0.391893	0.551071	0.812929
WBGene00001479	fmo-4	-0.300943	0.421112	0.635212		0.562644	0.0844478	0.278119		1.43399	0.0446249	0.587362		1.13632	0.0192527	0.188262
WBGene00011100	nhr-209	-0.638846	0.421016	0.635212		-0.0332908	0.959195	0.981786		0.127696	0.929951			-0.285909	0.871299
WBGene00004789	sgk-1	-0.305892	0.421035	0.635212		-0.0586434	0.868775	0.942333		-0.256831	0.72529	0.998602		0.252297	0.677565	0.877387
WBGene00170884	21ur-14833	-0.254083	0.421279	0.635343		-0.232907	0.472514	0.718008		-0.203055	0.639226	0.998602		-0.00805814	0.984278	0.995088
WBGene00015391	sdha-1	0.273342	0.421498	0.635607		-0.572508	0.061808	0.230222		-0.0440253	0.91605	0.998602		-0.386054	0.354425	0.691199
WBGene00013095	ing-3	-0.314428	0.42175	0.635917		-0.891851	0.0107783	0.0757311		-0.522627	0.281993	0.993602		-0.757376	0.0803425	0.372023
WBGene00003927	pas-6	0.241842	0.422036	0.636212		-0.142778	0.631823	0.826476		-0.315146	0.478209	0.998602		0.00189812	0.996284	0.998805
WBGene00044019	C55A6.12	0.345738	0.422008	0.636212		0.857208	0.0300061	0.146384		0.658136	0.323391	0.998602		1.65034	0.00379661	0.0770648
WBGene00017125	acdh-12	-0.297487	0.422089	0.636223		0.479119	0.122113	0.345222		0.148431	0.809337	0.998602		-0.0812863	0.844043	0.946207
WBGene00022282	Y74C10AR.2	0.527614	0.422564	0.636685		-0.110436	0.86856	0.942281		-1.11136	0.665769	0.998602		0.866006	0.242593	0.595613
WBGene00011231	R11A5.3	0.420798	0.422577	0.636685		-0.390384	0.447555	0.7003		0.17466	0.735387	0.998602		0.197356	0.701877	0.888729
WBGene00011027	R05D7.2	-0.523632	0.422549	0.636685		-0.266594	0.618562	0.819365		-1.4656	0.421464			-0.534831	0.758182
WBGene00007825	C30H6.8	-0.290817	0.422562	0.636685		-0.448839	0.190297	0.446026		0.751008	0.183797	0.92417		-0.201946	0.738428	0.905082
WBGene00012087	T27E7.1	0.326274	0.422696	0.636726		-0.661184	0.0500784	0.202843		-0.458292	0.376087	0.998602		-0.546357	0.22403	0.577965
WBGene00022499	set-30	-0.473628	0.422676	0.636726		0.933186	0.0233277	0.125648		0.894165	0.393204			0.25965	0.829235
WBGene00011042	R05H10.1	0.391698	0.42285	0.636841		0.729066	0.273973	0.544094		1.48715	0.0903389	0.757543		1.82372	0.0201854	0.192568
WBGene00015158	B0361.4	0.373136	0.422863	0.636841		0.326597	0.448096	0.700624		-0.265023	0.703593	0.998602		-0.274573	0.68911	0.883244
WBGene00004204	swsn-4	-0.313332	0.423011	0.636928		1.00829	0.00911788	0.0679702		0.0710957	0.913133	0.998602		0.687108	0.238315	0.590527
WBGene00007948	C35A5.4	-0.529652	0.422979	0.636928		-0.906633	0.104523	0.315414		0.228769	0.84457			0.886559	0.421461
WBGene00015581	C07H6.4	-0.387268	0.42307	0.636947		1.87245	1.60033e-06	0.000126469		0.328391	0.621167	0.998602		0.552471	0.39632	0.722579
WBGene00003558	nca-2	0.498853	0.423231	0.637121		0.15759	0.786328	0.905393		-0.57783	0.477739	0.998602		-0.49438	0.551543	0.812984
WBGene00194769	Y32B12C.5	-0.495411	0.423298	0.637154		-0.31866	0.554697	0.77608		0.162301	0.841201	0.998602		-0.341442	0.712651	0.893354
WBGene00010608	K07A1.1	0.320669	0.423765	0.637642		0.170005	0.598483	0.805213		-0.35426	0.46386	0.998602		-0.408518	0.42242	0.736358
WBGene00014042	ZK666.2	0.470702	0.423692	0.637642		-0.752356	0.201045	0.460266		-0.413442	0.620489	0.998602		-1.41125	0.110187
WBGene00017934	F30B5.4	-0.256134	0.423822	0.637642		-1.14654	0.000134097	0.00388775		-0.484909	0.2955	0.998602		-0.755707	0.0670987	0.346864
WBGene00013658	Y105C5B.19	-0.45385	0.423778	0.637642		0.554399	0.225403	0.489344		-0.273183	0.724306	0.998602		-0.33462	0.673048	0.875105
WBGene00008453	E02A10.3	0.520287	0.42385	0.637642		0.17198	0.790032	0.906603		-0.25389	0.805496			-1.3445	0.264833
WBGene00015479	wht-1	-0.408528	0.423946	0.637649		0.462932	0.266781	0.536372		0.38458	0.637158	0.998602		-0.0764161	0.931997
WBGene00010647	K08C7.4	0.489047	0.423906	0.637649		1.04064	0.0412878	0.18097		0.687638	0.480304			0.956492	0.334676
WBGene00012465	Y17G7B.12	0.274087	0.424048	0.637735		0.336085	0.292567	0.562443		0.471872	0.370493	0.998602		0.539235	0.280627	0.627726
WBGene00044810	Y37E3.19	0.300106	0.424272	0.638002		-0.773589	0.0746127	0.258663		0.973749	0.145671	0.877346		0.676706	0.342248	0.682431
WBGene00019010	glo-2	0.463709	0.424322	0.638009		0.12012	0.83026	0.926221		0.242197	0.778137	0.998602		-0.610622	0.54383
WBGene00017549	pid-1	0.533103	0.424511	0.63802		0.663093	0.241513	0.508869		-1.23329	0.184473	0.92417		-0.440041	0.603486
WBGene00011171	R09E10.1	-0.546986	0.424473	0.63802		-0.544543	0.367989	0.635438		-0.864449	0.441978			-0.283463	0.790868
WBGene00305749	Y46H3A.8	-0.255436	0.424497	0.63802		0.145688	0.637533	0.829814		0.358426	0.457582	0.998602		0.82329	0.0864034	0.384692
WBGene00014643	B0391.8	-0.446693	0.424437	0.63802		-0.460058	0.37099	0.638397		-0.315563	0.682233	0.998602		-1.19716	0.172505
WBGene00007178	B0457.2	0.423368	0.424631	0.638131		1.16269	0.0107323	0.0755524		0.66633	0.428477	0.998602		0.979573	0.148015	0.484823
WBGene00000401	cdh-9	0.573869	0.425059	0.638706		0.315504	0.632432	0.826689		-0.164692	0.864809			-1.11918	0.322224
WBGene00006693	twk-43	0.511868	0.425159	0.638788		-0.134942	0.82875	0.925285		0.193603	0.849453			0.60528	0.557692
WBGene00000594	col-3	0.32609	0.425389	0.639065		-0.917991	0.00625257	0.0526987		-0.153356	0.727048	0.998602		-0.0462011	0.918488	0.971419
WBGene00008125	C47A4.5	-0.328115	0.425663	0.639407		-0.830548	0.0434703	0.186615		-0.42584	0.516644	0.998602		0.0279913	0.96534	0.988127
WBGene00011250	R11H6.2	0.285284	0.425762	0.639488		0.237983	0.455783	0.705885		-0.410662	0.343323	0.998602		-0.0520961	0.900915	0.96476
WBGene00016461	C35E7.9	0.521105	0.425814	0.639497		0.219672	0.722981	0.875052		-0.0696085	0.946252			-0.561956	0.585672
WBGene00001711	grl-2	0.568947	0.426115	0.63988		1.14695	0.0528412	0.209927		1.77205	0.11159			0.271358	0.860753
WBGene00015025	mrpl-9	-0.303861	0.426173	0.639893		0.175667	0.590977	0.800697		0.428811	0.473065	0.998602		0.25281	0.639359	0.858533
WBGene00000885	cyn-9	-0.349741	0.426215	0.639893		-0.252923	0.525747	0.758015		-0.389655	0.62351	0.998602		0.42403	0.552297	0.813333
WBGene00015765	C14C11.1	-0.268343	0.426311	0.63997		-0.799501	0.013141	0.0866573		-1.07047	0.0235436	0.420491		-1.43965	0.00148991	0.0469522
WBGene00015285	gmeb-1	-0.316289	0.426627	0.640239		0.569259	0.119695	0.341345		-0.640825	0.31536	0.998602		0.108628	0.854786	0.949121
WBGene00002176	jip-1	0.386419	0.426674	0.640239		-0.755933	0.0963639	0.300669		-0.296193	0.630389	0.998602		-1.07296	0.0982689	0.406157
WBGene00017263	F08F3.6	-0.465221	0.426611	0.640239		-0.267432	0.680908	0.853026		-0.463821	0.490283	0.998602		-0.345181	0.600387	0.839901
WBGene00015322	C02B8.3	0.437909	0.426652	0.640239		0.623593	0.213238	0.475122		0.0739977	0.92062	0.998602		0.282085	0.701983	0.888729
WBGene00271776	F53G12.18	0.650526	0.426923	0.640545		0.380067	0.584756	0.796232		0.297231	0.819233			-0.276642	0.848188
WBGene00012440	nlp-53	0.397741	0.427042	0.640655		0.273924	0.589439	0.799825		0.212925	0.738376	0.998602		-0.554899	0.424014	0.737373
WBGene00014183	ZK1025.3	0.308068	0.427448	0.641107		0.0705608	0.850798	0.93474		2.02768	3.37953e-05	0.00432302		0.760787	0.0745358	0.360735
WBGene00014262	ZK1321.4	-0.277252	0.427573	0.641107		0.254473	0.399381	0.662033		-0.491912	0.368164	0.998602		0.0966774	0.83285	0.942614
WBGene00015893	C17C3.11	0.400803	0.427537	0.641107		-0.894625	0.107203	0.319986		-0.765419	0.513898			-0.474719	0.695839
WBGene00003692	nhr-102	-0.63711	0.427562	0.641107		0.252881	0.669062	0.845545		1.08015	0.528052			1.04111	0.600596
WBGene00015561	C07A12.7	-0.270027	0.427508	0.641107		-0.602545	0.0616243	0.230077		-0.269053	0.608696	0.998602		0.336342	0.53809	0.805486
WBGene00021714	cyh-1	-0.561021	0.427764	0.641188		0.924425	0.091947	0.292286		-1.11535	0.290623			-0.0856649	0.928583
WBGene00021415	nsy-4	0.396665	0.427689	0.641188		-0.382156	0.447042	0.699776		0.451659	0.494944	0.998602		-0.358131	0.61188	0.84399
WBGene00015270	C01B4.6	0.341375	0.427753	0.641188		-1.27103	0.00331444	0.0356393		-0.206709	0.704592	0.998602		-0.809594	0.0727239	0.35863
WBGene00012911	acl-7	0.319003	0.427845	0.641242		-0.0061338	0.985376	0.993264		-0.533715	0.241485	0.963104		-0.60998	0.141472	0.476605
WBGene00007766	C27C7.1	0.320915	0.428246	0.641498		-1.00313	0.0036846	0.0379272		-0.378301	0.487178	0.998602		-1.11458	0.00877803	0.125842
WBGene00017136	ccpp-6	-0.62828	0.428245	0.641498		-0.380076	0.584222	0.795747		-1.01054	0.525142			-0.16535	0.907554
WBGene00008819	shw-1	0.362069	0.42809	0.641498		-0.334851	0.378877	0.64461		-0.306272	0.610154	0.998602		-0.371483	0.520459	0.79584
WBGene00009580	xbx-6	-0.247551	0.428191	0.641498		-0.519378	0.102209	0.311264		-0.324366	0.480791	0.998602		-0.475565	0.331383	0.673418
WBGene00305846	Y59A8B.45	-0.253329	0.428217	0.641498		-0.0521932	0.86831	0.942149		-0.130195	0.761435	0.998602		-0.193586	0.630594	0.853314
WBGene00044418	C08G5.7	0.42237	0.428364	0.641546		-1.20463	0.0364825	0.167044		0.926217	0.146202	0.877631		-1.6324	0.0460503	0.290179
WBGene00003528	nas-9	0.443574	0.428369	0.641546		0.587896	0.291283	0.561228		0.588982	0.419595	0.998602		0.419772	0.57359	0.823653
WBGene00005936	srx-45	0.664092	0.428444	0.641589		0.650011	0.434938	0.690879		0.325357	0.817647			-0.162744	0.921279
WBGene00021763	Y51F10.2	0.37085	0.428603	0.641689		-0.985155	0.0162662	0.0991698		0.0738595	0.889815	0.998602		-0.36976	0.416586	0.732547
WBGene00012638	Y38H8A.4	-0.351868	0.428596	0.641689		-0.0870981	0.799164	0.910733		-0.248951	0.624159	0.998602		0.418936	0.36642	0.701042
WBGene00012069	T26H5.4	-0.545571	0.428692	0.641755		-0.8067	0.175827	0.426622		2.47168	0.0713404			0.372872	0.876993
WBGene00013021	ints-8	0.268513	0.429055	0.642128		-0.348255	0.270838	0.54011		1.31124	0.0108947	0.274396		0.547842	0.230169	0.583665
WBGene00019699	math-34	0.647858	0.42928	0.642128		-0.225069	0.782317			-0.130478	0.898512			-1.03662	0.395344
WBGene00019087	F59A6.5	-0.420243	0.429181	0.642128		1.49597	0.00437532	0.0422085		0.327925	0.69663	0.998602		0.471803	0.5496	0.811805
WBGene00019883	met-2	-0.367082	0.429238	0.642128		1.0781	0.00941567	0.0691659		0.265383	0.698486	0.998602		0.28083	0.682751	0.879439
WBGene00011217	R10E11.5	-0.595481	0.429226	0.642128		0.145452	0.79745	0.909938		0.065228	0.946212			-0.781436	0.554479
WBGene00014099	ZK836.3	0.390027	0.429308	0.642128		-0.192172	0.680182	0.852417		-0.264436	0.800094			-0.267313	0.804798
WBGene00004949	sox-2	-0.34021	0.428996	0.642128		1.50741	9.64497e-06	0.000562585		-1.10416	0.0695762	0.694322		-0.0232863	0.964898	0.987963
WBGene00008450	E01G6.2	0.431821	0.429133	0.642128		1.49902	0.000884528	0.0144303		0.314079	0.711788	0.998602		0.512176	0.545362
WBGene00019741	nhr-201	-0.503488	0.429548	0.642418		-0.514641	0.375327	0.641312		0.188771	0.848803	0.998602		-0.996583	0.447489
WBGene00022108	Y71F9AL.2	-0.354054	0.429802	0.642557		-0.351125	0.343617	0.611116		-0.614013	0.348869	0.998602		0.251989	0.679717	0.878334
WBGene00001214	ego-1	-0.454567	0.42987	0.642557		0.540575	0.282381	0.551958		0.570937	0.451933	0.998602		0.00847315	0.99178	0.99759
WBGene00001580	gex-3	-0.308279	0.429743	0.642557		1.22714	0.000456528	0.00912994		-0.323366	0.631688	0.998602		1.17536	0.0279981	0.229853
WBGene00305600	T13E8.4	-0.620018	0.429856	0.642557		-0.536728	0.447777	0.700422		1.22186	0.388316			2.39298	0.0466226
WBGene00019562	K09C6.8	-0.329532	0.429803	0.642557		-0.958548	0.00908986	0.0678578		0.0674811	0.913004	0.998602		0.351259	0.620305	0.849089
WBGene00021793	Y52D5A.2	-0.794494	0.429947	0.642602		0.0806724	0.89681	0.954243		2.33986	0.331663			2.90731	0.175993
WBGene00016327	C32E12.1	0.674556	0.430209	0.642894		0.965794	0.168542	0.417512		1.35798	0.255586			1.04005	0.425262
WBGene00020842	nmrk-1	-0.328546	0.430234	0.642894		0.331529	0.38363	0.648214		-0.963258	0.097744	0.777816		-0.346591	0.528146	0.801543
WBGene00000094	agt-2	-0.479834	0.430424	0.643041		0.402586	0.420109	0.678679		0.121957	0.885277	0.998602		-0.0140982	0.989113
WBGene00012702	ztf-20	-0.560592	0.430398	0.643041		-0.131385	0.831855	0.926904		-0.7958	0.421479			-0.994382	0.377344
WBGene00305337	E03A3.12	-0.374296	0.43085	0.643551		-0.0459322	0.910835	0.96079		-0.131973	0.871073	0.998602		0.104807	0.895748	0.963112
WBGene00015709	cyp-33A1	0.433918	0.430857	0.643551		1.32293	0.00744376	0.0591756		1.95735	0.0190921	0.379139		1.83172	0.00697955	0.109845
WBGene00001990	hot-5	0.428731	0.431046	0.643695		-0.539369	0.310707	0.579065		1.06535	0.134354	0.860758		-1.21026	0.199621
WBGene00002120	ins-37	0.313372	0.431037	0.643695		-0.720508	0.0391834	0.175704		-0.208327	0.676949	0.998602		-0.554163	0.228099	0.581867
WBGene00017733	ubxn-1	0.278958	0.431257	0.643737		-1.07975	0.000870256	0.0142607		-0.342462	0.464878	0.998602		-0.605502	0.194602	0.545447
WBGene00016885	fbxb-97	0.635473	0.431132	0.643737		0.0167953	0.982874	0.992317		-0.756329	0.274454	0.986869		-0.196718	0.769886	0.916716
WBGene00013422	popl-5	0.365616	0.431237	0.643737		-0.29146	0.530987	0.761453		0.395158	0.592676	0.998602		-1.17975	0.295478
WBGene00011424	dhs-31	0.620891	0.431211	0.643737		-0.596177	0.490244			-0.464085	0.820452			-2.1187	0.436214
WBGene00010720	algn-3	0.238474	0.431305	0.64374		-0.68721	0.0222183	0.121894		0.0828576	0.857176	0.998602		-0.47232	0.261504	0.611457
WBGene00022159	mppa-1	0.247296	0.431455	0.643884		0.106464	0.739612	0.882575		-0.0353273	0.93361	0.998602		-0.247865	0.532343	0.803214
WBGene00002113	ins-30	0.559233	0.431538	0.643884		3.27176	2.18106e-12	9.42922e-10		-1.76095	0.0376762	0.547268		0.955996	0.113643	0.431891
WBGene00019895	aagr-2	0.306742	0.43154	0.643884		-0.705723	0.0302429	0.147101		-0.630529	0.184016	0.92417		-0.49866	0.190951	0.542459
WBGene00044070	set-18	-0.346266	0.431682	0.643957		1.4683	6.97213e-05	0.00241137		-0.224941	0.792417	0.998602		1.3695	0.029956	0.23779
WBGene00015404	nstp-4	0.247277	0.431743	0.643957		-0.0110653	0.970862	0.987965		-0.32192	0.476214	0.998602		-0.869057	0.0522746	0.307322
WBGene00022794	snu-23	-0.322377	0.431647	0.643957		0.0970864	0.785912	0.905244		0.0406924	0.95154	0.998602		-0.372087	0.473056	0.76751
WBGene00305851	Y60A3A.40	0.588924	0.431773	0.643957		-0.0313821	0.965707	0.984801		-0.182205	0.873438			-0.296066	0.806012
WBGene00007988	best-8	0.480183	0.432043	0.644261		-0.301113	0.619528	0.820105		-0.310453	0.724828	0.998602		-0.481427	0.594263	0.836424
WBGene00305786	Y51A2D.42	-0.460567	0.432069	0.644261		-1.45113	0.0173443	0.10351		-0.160098	0.869737			-0.147597	0.883787
WBGene00004964	spe-10	-0.431359	0.432126	0.644278		-0.253985	0.540643	0.767183		0.894412	0.454649			0.450714	0.686714
WBGene00002249	lap-1	-0.235377	0.432286	0.644449		-0.211656	0.465254	0.71252		-0.0628628	0.881343	0.998602		-0.0708933	0.854813	0.949121
WBGene00271444	T04C12.33	0.721159	0.432406	0.644558		0.696028	0.331426	0.599614		3.12922	0.0134483			-0.0887686	0.972841
WBGene00014213	ZK1073.1	0.25806	0.432577	0.644745		-0.649017	0.0423038	0.183537		0.0415682	0.927539	0.998602		-1.13462	0.0124988	0.152161
WBGene00271798	F54D5.24	0.436258	0.43274	0.644916		0.393969	0.443971	0.697802		0.438514	0.583042	0.998602		0.844285	0.27158	0.618277
WBGene00013013	clec-145	-0.393593	0.432784	0.644916		-0.274228	0.49174	0.732997		0.563378	0.409968	0.998602		0.130649	0.858111	0.950333
WBGene00021354	fpn-1.1	-0.264173	0.432904	0.645002		-0.547697	0.0682492	0.2454		0.733298	0.118887	0.83762		0.838292	0.071189	0.355742
WBGene00000981	dhs-18	-0.299729	0.432934	0.645002		0.286486	0.377363	0.642816		0.318345	0.516157	0.998602		0.342935	0.441868	0.748843
WBGene00008228	C50B8.6	-0.278851	0.433015	0.645054		-0.981271	0.00483467	0.0445827		-0.467931	0.432224	0.998602		-0.460258	0.417495	0.733063
WBGene00007609	C15C8.7	0.257111	0.433164	0.645208		-0.384742	0.209304	0.470812		-0.2386	0.606644	0.998602		-1.08098	0.453772	0.756214
WBGene00019513	lido-7	0.279075	0.433299	0.645335		0.045109	0.886985	0.950047		-0.49426	0.299648	0.998602		-0.747554	0.084414	0.381331
WBGene00017751	F23F12.3	0.373916	0.433342	0.645335		-0.0317537	0.943907	0.975497		-0.522694	0.381692	0.998602		-0.510684	0.377854	0.708609
WBGene00045480	F14F3.5	0.495105	0.433552	0.64558		-0.337474	0.557569	0.777876		0.474222	0.584424	0.998602		0.00794858	0.993335
WBGene00003860	oig-2	0.52048	0.433782	0.645661		-0.217783	0.717659	0.872331		0.860411	0.347255	0.998602		-1.06522	0.37418
WBGene00020422	T10F2.2	0.234755	0.433756	0.645661		-0.132705	0.639503	0.830575		-0.283813	0.510108	0.998602		-0.386321	0.367597	0.70163
WBGene00206358	F46E10.18	-0.671029	0.433772	0.645661		-1.56371	0.06881	0.246669		0.0179289	0.987136			-2.55921	0.119212
WBGene00003684	nhr-94	-0.732909	0.433791	0.645661		0.660243	0.382455	0.647173		0.752306	0.596561			0.120135	0.938776
WBGene00001044	dnj-26	-0.621213	0.433898	0.645751		-0.130375	0.847545	0.933608		1.07749	0.28258			-0.273541	0.828048
WBGene00010369	chd-1	0.429366	0.434058	0.645921		1.15524	0.01911	0.110503		-0.409384	0.617543	0.998602		-1.0105	0.266328
WBGene00001145	eat-16	-0.394071	0.434475	0.646359		1.47198	3.26423e-05	0.00136537		0.0429243	0.958587	0.998602		1.04461	0.136141	0.467954
WBGene00305691	Y22D7AL.22	0.267903	0.434473	0.646359		-0.893079	0.00649838	0.0541621		-0.520353	0.211589	0.936157		-0.635034	0.183181	0.532789
WBGene00018680	tsen-54	0.371661	0.434629	0.646359		-0.889225	0.0863945	0.28215		-0.119791	0.854816	0.998602		-1.51787	0.0249197	0.21648
WBGene00007091	eri-12	-0.331304	0.43454	0.646359		0.385474	0.296221	0.565842		-0.370486	0.594181	0.998602		-0.0454991	0.947542	0.98182
WBGene00007677	C18D4.8	0.555793	0.4345	0.646359		-0.499398	0.510076	0.74804		-0.226115	0.783177	0.998602		-2.66496	0.0208357
WBGene00007877	nfki-1	-0.297438	0.434591	0.646359		-0.342415	0.354897	0.622781		-0.318874	0.592334	0.998602		-0.130802	0.808116	0.932888
WBGene00020282	mps-3	-0.310083	0.435214	0.646951		-1.59002	0.000182391	0.00481323		-0.778342	0.195885	0.925566		-0.930384	0.120991	0.445034
WBGene00016678	txbp-3	0.296408	0.435177	0.646951		-0.828697	0.0198802	0.113571		-0.0405308	0.943253	0.998602		-0.760863	0.237366	0.589664
WBGene00016979	C56G2.4	-0.426453	0.435379	0.646951		0.553345	0.200452	0.459592		0.0511947	0.9618			0.790748	0.415988
WBGene00001734	grl-25	0.536154	0.435362	0.646951		-0.678892	0.399679	0.662033		-0.893667	0.272	0.984558		-3.12438	0.00537913
WBGene00021998	Y59E9AR.2	-0.695685	0.435252	0.646951		1.33053	0.0277766	0.139205		0.137807	0.913992			0.553934	0.649549
WBGene00000698	col-124	0.262971	0.435397	0.646951		-1.05184	0.0105087	0.0745142		-0.874723	0.0454605	0.593347		-0.419016	0.34111	0.681181
WBGene00008948	F19B6.1	-0.254716	0.435256	0.646951		-0.0754247	0.796361	0.909605		-0.434403	0.357696	0.998602		-0.10287	0.793402	0.925882
WBGene00194679	T26C11.9	0.642021	0.435307	0.646951		0.565561	0.447466	0.700235		-1.47134	0.349748			-0.601368	0.647548
WBGene00007882	C33A12.3	0.253398	0.435571	0.64714		-0.297604	0.323167	0.590825		-0.0725188	0.868407	0.998602		-0.783227	0.57668	0.82492
WBGene00021279	Y23H5B.8	0.572425	0.435936	0.647271		0.980651	0.148737	0.389157		0.862824	0.549756			0.160918	0.919958
WBGene00009158	F26E4.3	0.451047	0.435873	0.647271		1.62002	0.000258999	0.00622772		0.886613	0.373801			1.53186	0.0737804	0.360013
WBGene00007106	B0035.3	0.24524	0.435735	0.647271		-0.508558	0.0907038	0.290153		0.389298	0.383451	0.998602		-0.00749432	0.986152	0.995474
WBGene00005105	srd-27	0.624232	0.435836	0.647271		0.879086	0.197976	0.456276		-0.706528	0.475177			0.89428	0.269864	0.617806
WBGene00008940	F18H3.4	-0.333807	0.435899	0.647271		-0.00941406	0.980178	0.991257		-0.481361	0.445599	0.998602		-1.04577	0.125312	0.454637
WBGene00011984	T24C2.5	0.339201	0.435903	0.647271		-0.32673	0.507369	0.74571		0.463823	0.436301	0.998602		-0.76492	0.269666	0.617806
WBGene00001242	elo-4	0.341516	0.436083	0.64742		0.148734	0.697475	0.862075		1.14824	0.036497	0.535015		-0.137709	0.810825	0.933494
WBGene00021814	mfsd-8	-0.379783	0.436194	0.647517		0.103635	0.806816	0.914637		-0.280666	0.682306	0.998602		-0.395085	0.601406	0.839969
WBGene00003614	nhr-15	0.565099	0.436516	0.647926		-0.499909	0.512021	0.749856		0.726419	0.521434			-0.59142	0.656213
WBGene00007065	pot-3	0.287356	0.436687	0.648042		-0.214541	0.519616	0.754146		-0.357079	0.485501	0.998602		-0.615045	0.230428	0.583665
WBGene00022668	ZK154.6	-0.281407	0.436658	0.648042		-0.842108	0.0224972	0.122664		0.0784623	0.883663	0.998602		-0.756036	0.168067	0.514347
WBGene00013538	ari-1.4	0.29271	0.436822	0.648174		-0.377747	0.267197	0.536842		-0.100863	0.829633	0.998602		0.0645694	0.881732	0.959096
WBGene00000691	col-117	0.319256	0.436893	0.64821		-0.913132	0.00677422	0.0558152		-0.167937	0.702028	0.998602		-0.0268007	0.953043	0.98424
WBGene00006805	unc-73	-0.265034	0.437133	0.648224		-0.734252	0.0285111	0.14187		-0.259113	0.585337	0.998602		-0.548307	0.200386	0.553759
WBGene00017576	cdh-8	-0.36267	0.437045	0.648224		0.066476	0.870455	0.942789		-0.0477166	0.944539	0.998602		-0.639152	0.400729	0.725788
WBGene00008502	skih-2	0.496659	0.437096	0.648224		1.30181	0.0123299	0.0829843		0.000241625	0.999788	0.999844		-0.509655	0.623261
WBGene00006945	wars-1	-0.244384	0.437009	0.648224		-0.617028	0.0404403	0.178455		-0.0553632	0.895228	0.998602		-0.505165	0.200383	0.553759
WBGene00020218	T04G9.7	-0.364966	0.437104	0.648224		-1.80046	0.000218449	0.00547015		-0.75563	0.154428	0.890139		-0.706798	0.172748	0.517867
WBGene00007780	C27D8.4	-0.299437	0.437249	0.648327		0.403345	0.237626	0.505188		0.318674	0.617096	0.998602		0.864736	0.144983	0.480508
WBGene00010472	cdr-7	0.473529	0.437302	0.648337		0.804526	0.163452	0.410486		1.26714	0.242483			1.06586	0.372577
WBGene00013691	Y105E8B.6	0.401984	0.437461	0.648474		-0.238223	0.570254	0.787353		-0.398755	0.546356	0.998602		-1.2813	0.139376	0.473645
WBGene00013482	Y69H2.7	-0.265827	0.437487	0.648474		-0.527882	0.11475	0.333539		-0.343037	0.458077	0.998602		-0.356224	0.384841	0.712486
WBGene00008770	F13G3.12	-0.384528	0.437598	0.648482		-0.292879	0.489007	0.731128		-0.0861535	0.909038	0.998602		0.305666	0.689897	0.883244
WBGene00016247	C30B5.6	0.514868	0.437647	0.648482		2.34577	1.16089e-06	9.86355e-05		0.653178	0.676826			1.876	0.158592
WBGene00303069	K11D12.14	-0.506861	0.437678	0.648482		-0.382827	0.493283	0.734092		-0.507517	0.546409	0.998602		-0.00678193	0.993008	0.997877
WBGene00002056	ifc-2	0.266867	0.437677	0.648482		-0.670311	0.0319204	0.152436		-0.544997	0.204621	0.929048		-0.639407	0.133117	0.463846
WBGene00305676	Y116A8C.473	-0.318865	0.437797	0.64859		-0.197024	0.605405	0.810017		-0.0218291	0.966184	0.998602		0.619455	0.225588	0.578948
WBGene00006620	svh-1	0.445986	0.437882	0.648647		-0.0932792	0.873407	0.944056		-0.581595	0.476739	0.998602		-0.291725	0.68704	0.882262
WBGene00022893	ZK1290.13	-0.333032	0.438201	0.648935		-0.448341	0.214005	0.475977		0.288748	0.671447	0.998602		-0.495499	0.458488	0.759312
WBGene00000168	apx-1	-0.347245	0.438142	0.648935		-1.15266	0.00719936	0.0580236		-0.369364	0.427542	0.998602		-0.844567	0.0386786	0.265703
WBGene00006067	sto-5	0.342859	0.438215	0.648935		0.154041	0.723187	0.875052		-0.257639	0.733392	0.998602		0.412015	0.558582	0.816288
WBGene00001755	gst-7	0.333387	0.438302	0.648975		-0.560875	0.188429	0.443937		0.800956	0.112477	0.822153		-0.156865	0.676356	0.877014
WBGene00007826	C30H6.9	0.281765	0.438335	0.648975		0.222392	0.499849	0.738386		-0.530348	0.337496	0.998602		-1.10604	0.111858	0.42964
WBGene00017327	F10C1.8	-0.332853	0.438525	0.649024		-0.661508	0.075361	0.2601		0.562694	0.372646	0.998602		-0.165689	0.796234	0.927276
WBGene00012396	Y6D1A.2	0.586599	0.438514	0.649024		1.55607	0.0138021	0.0891365		1.30487	0.288664			0.46371	0.785431
WBGene00013208	Y54G9A.5	0.310331	0.438585	0.649024		-0.157525	0.657096	0.839093		-0.216574	0.687268	0.998602		-1.04369	0.0380766	0.263173
WBGene00009238	selt-1.2	0.633551	0.438508	0.649024		0.274961	0.726841	0.876794		2.74113	0.0539765			-0.476335	0.867582
WBGene00011801	T16G1.7	-0.510263	0.4386	0.649024		0.442253	0.418539	0.677889		0.617517	0.492333	0.998602		1.64353	0.0261604	0.221968
WBGene00001335	F35A5.8	-0.474272	0.438656	0.649039		0.842997	0.0692309	0.247537		-0.0741595	0.931677	0.998602		0.786608	0.382896	0.71029
WBGene00010007	F53H4.2	0.295111	0.438851	0.649258		-0.512488	0.312681	0.581417		-0.0382983	0.934757	0.998602		-0.41896	0.381053	0.709923
WBGene00007686	tomm-40	0.23311	0.439313	0.649874		0.0955751	0.753665	0.889184		-0.145853	0.724846	0.998602		-0.426076	0.338557	0.679761
WBGene00050935	Y37H2A.16	0.408813	0.439651	0.650305		-0.0550374	0.908634	0.959919		-0.358627	0.640859	0.998602		-0.197128	0.78844	0.923734
WBGene00014108	ZK856.7	0.294268	0.440165	0.650927		-0.112148	0.737461	0.880937		1.19104	0.00721973	0.21301		0.426618	0.322357	0.665122
WBGene00011451	T04H1.5	-0.423587	0.440125	0.650927		0.917917	0.0306124	0.148212		-1.25855	0.141575	0.874		0.501713	0.482045	0.773198
WBGene00022034	deps-1	-0.297371	0.440448	0.651165		-0.71491	0.0354335	0.163528		-0.740029	0.128574	0.844984		-0.661145	0.124193	0.45237
WBGene00004404	rom-5	0.330582	0.440449	0.651165		0.245537	0.537932	0.765891		0.133557	0.81636	0.998602		0.222234	0.691734	0.88432
WBGene00013921	best-22	-0.403851	0.440466	0.651165		0.591389	0.16267	0.409432		-0.882147	0.31016	0.998602		0.144248	0.851611	0.9487
WBGene00013074	hmit-1.2	-0.338291	0.440726	0.651481		-0.0815067	0.827318	0.924771		-1.23712	0.0103257	0.267173		-0.283974	0.510368	0.790529
WBGene00009476	F36F2.2	-0.333962	0.440947	0.651534		-0.137136	0.723525	0.875172		-0.198037	0.794936	0.998602		-0.299459	0.617502	0.846625
WBGene00004466	rpn-10	-0.227912	0.440932	0.651534		-0.343403	0.243908	0.512318		0.247612	0.549415	0.998602		0.00800836	0.983348	0.99456
WBGene00043097	C02D5.4	0.243488	0.440918	0.651534		0.100087	0.748748	0.887353		0.278684	0.528007	0.998602		-0.346107	0.447893	0.752211
WBGene00011176	R09E10.6	0.250744	0.440913	0.651534		-0.960362	0.00244592	0.0291823		-0.932474	0.0254079	0.439282		-1.01386	0.00801242	0.119266
WBGene00019816	nhr-204	0.433961	0.441128	0.651732		-0.019728	0.969308	0.987109		-0.125904	0.900725			-0.14218	0.89086
WBGene00007363	stdh-1	0.315415	0.441304	0.651924		0.598408	0.105095	0.316717		1.02856	0.1027	0.792119		0.684634	0.2298	0.583665
WBGene00006044	ssp-16	0.266261	0.441543	0.652207		-0.579003	0.0571796	0.220022		-0.280795	0.571897	0.998602		0.157724	0.680605	0.878542
WBGene00235381	Y74C9A.9	0.512725	0.441654	0.652244		-0.0913678	0.890891	0.951944		0.647579	0.556556			0.632896	0.526487
WBGene00000706	col-132	-0.509573	0.441661	0.652244		-1.06126	0.0800905	0.269888		-0.615544	0.373349	0.998602		-0.623059	0.269888	0.617806
WBGene00004732	sax-7	-0.29381	0.441709	0.652246		1.19985	0.00151748	0.0210032		-0.10727	0.833482	0.998602		0.532796	0.2837	0.630352
WBGene00044654	fbxa-85	-0.667785	0.441802	0.652315		-0.577007	0.425563	0.683962		0.353597	0.779897			-1.65178	0.283261
WBGene00002982	lgg-3	0.351141	0.441871	0.652348		-0.289016	0.478692	0.722115		0.0764505	0.907815	0.998602		-0.179695	0.76183	0.915447
WBGene00021035	W05F2.3	0.389387	0.442065	0.652442		-1.37734	0.00309188	0.0340686		-0.477217	0.392026	0.998602		-1.141	0.010213	0.136877
WBGene00004735	sbp-1	-0.280394	0.442075	0.652442		-0.525818	0.111858	0.328624		-0.0674891	0.88954	0.998602		0.242776	0.6466	0.861767
WBGene00019642	K11C4.1	0.310809	0.442035	0.652442		-1.01561	0.00817483	0.0631919		-0.471678	0.368012	0.998602		-0.74036	0.140602	0.475694
WBGene00077521	maf-1	0.464804	0.442136	0.652464		0.137268	0.813317	0.917908		0.766573	0.306931	0.998602		0.13097	0.875095	0.956787
WBGene00014074	ZK757.2	0.510326	0.442283	0.652612		0.342905	0.5771	0.791761		0.623727	0.61972			-0.224866	0.886095
WBGene00012178	glb-27	0.503546	0.442471	0.652784		-0.778702	0.24506	0.512906		0.772512	0.414663			-0.0104307	0.992439
WBGene00006663	twk-8	-0.557545	0.442493	0.652784		-0.0592283	0.925829	0.967493		0.373395	0.763682			1.22474	0.269172
WBGene00012236	W04A8.1	-0.344556	0.442863	0.653262		-0.47365	0.216463	0.478884		-0.446896	0.41687	0.998602		-0.638196	0.247261	0.599552
WBGene00017239	F08B6.1	0.641664	0.443048	0.653374		0.606138	0.414434	0.67451		0.118544	0.906201			-2.01716	0.169607
WBGene00014025	asna-1	-0.242309	0.442988	0.653374		0.0670611	0.816389	0.919267		0.104337	0.822523	0.998602		-0.299878	0.505597	0.787154
WBGene00000172	aqp-4	0.295593	0.443079	0.653374		-0.534427	0.131364	0.360582		0.767282	0.182649	0.92417		0.354831	0.540187	0.80686
WBGene00010507	K02E2.6	0.275952	0.443183	0.653458		0.162626	0.638803	0.830153		0.882538	0.0688532	0.6916		0.325952	0.501448	0.785402
WBGene00006224	str-180	0.626356	0.443306	0.653502		-0.996113	0.294999			0.660631	0.703762			-0.171155	0.933679
WBGene00009082	dlat-1	-0.227234	0.443282	0.653502		-0.430039	0.140602	0.376303		-0.0835243	0.840773	0.998602		-0.115678	0.767155	0.916716
WBGene00006472	tag-123	-0.238325	0.443533	0.653767		0.704909	0.0197197	0.112962		-0.252305	0.701601	0.998602		0.514351	0.194394	0.545302
WBGene00017421	cutl-29	0.583284	0.443727	0.653985		-0.247293	0.738187	0.881375		-0.37221	0.724697			-0.347966	0.753464
WBGene00022816	fbn-1	0.306816	0.443881	0.654143		1.18667	0.0166757	0.100747		0.227843	0.689338	0.998602		0.124328	0.826049	0.94006
WBGene00008426	D2045.9	-0.355553	0.444119	0.654425		0.957568	0.0137717	0.0890194		1.17956	0.131395	0.854333		1.57087	0.0332358	0.248771
WBGene00044448	ZK783.6	-0.290209	0.444251	0.654482		-1.45551	0.000243671	0.0059522		-0.073194	0.908886	0.998602		-0.443414	0.54067	0.807082
WBGene00000515	ckc-1	-0.637967	0.444221	0.654482		0.804577	0.178074	0.429101		0.591697	0.622437			0.618071	0.597295
WBGene00004005	pgp-11	0.651973	0.444335	0.654537		0.460368	0.553573	0.775179		0.93103	0.453041			1.23668	0.293459
WBGene00235353	Y67D8C.23	0.507167	0.444485	0.65462		-0.957653	0.112101	0.328745		-0.825233	0.438796			-0.210544	0.836525
WBGene00003452	msp-59	0.296207	0.444485	0.65462		-1.19168	0.00126361	0.0184999		-0.699237	0.154512	0.890139		-0.883172	0.0239839	0.211972
WBGene00006917	vha-8	0.222062	0.444538	0.654629		0.713381	0.0215165	0.119517		-0.272519	0.52566	0.998602		0.108217	0.776645	0.919006
WBGene00305460	F57B9.13	0.234751	0.444627	0.654648		-0.725604	0.00967749	0.0705603		-0.0919922	0.845408	0.998602		-0.894923	0.0316653	0.244335
WBGene00009035	gfat-2	-0.367488	0.444644	0.654648		-0.5883	0.193743	0.450676		-0.102523	0.804653	0.998602		0.100275	0.796767	0.927532
WBGene00021398	Y38C1AA.7	0.253653	0.444884	0.654863		-1.12511	0.000508448	0.00978229		-0.631309	0.20947	0.935472		-0.747115	0.0551221	0.315125
WBGene00001186	egl-18	-0.351245	0.444849	0.654863		-0.273552	0.456691	0.706599		0.00301864	0.995402	0.998878		-0.210303	0.706394	0.890878
WBGene00077787	T05E12.10	0.646575	0.444969	0.654918		-1.45455	0.173263			0.798957	0.315788	0.998602		-0.805839	0.373044
WBGene00001246	elo-8	-0.297632	0.445084	0.654951		-1.15722	0.00215329	0.0263541		-0.533233	0.326472	0.998602		-0.316349	0.515718	0.794295
WBGene00018400	F43H9.4	-0.617974	0.445053	0.654951		0.43709	0.481363	0.724064		-1.41356	0.383189			-0.826544	0.634574
WBGene00010624	mrps-15	-0.541898	0.445671	0.65544		1.11039	0.0427299	0.184742		0.00129726	0.998985			0.503018	0.616747
WBGene00305649	W09G3.19	-0.351479	0.446038	0.65544		-0.758135	0.0867093	0.282666		0.749641	0.302333	0.998602		-0.265779	0.750474	0.912148
WBGene00305647	W09G3.17	-0.351479	0.446038	0.65544		-0.758135	0.0867093	0.282666		0.749641	0.302333	0.998602		-0.265779	0.750474	0.912148
WBGene00016890	lst-5	0.527652	0.445639	0.65544		0.674459	0.27717	0.54801		0.660566	0.588581			1.21837	0.288081
WBGene00000135	amt-3	0.524541	0.446072	0.65544		0.630385	0.301202	0.570055		-0.677712	0.557748			-0.0620832	0.952628
WBGene00022353	pals-18	-0.364963	0.445747	0.65544		-0.692627	0.124942	0.350573		0.174368	0.820668	0.998602		-0.394198	0.633355	0.854846
WBGene00015050	clec-51	0.295853	0.446012	0.65544		-0.0260667	0.946323	0.976209		0.676758	0.255014	0.978598		-0.132361	0.822469	0.93914
WBGene00000707	col-133	0.286306	0.445805	0.65544		-0.848082	0.060569	0.227711		-0.516596	0.232316	0.957503		0.274579	0.502937	0.786091
WBGene00017567	F18E3.11	-0.245531	0.445483	0.65544		0.301024	0.372751	0.639331		0.777124	0.223299	0.949274		0.708017	0.121782	0.447001
WBGene00018481	F45F2.9	0.272528	0.446055	0.65544		-0.437513	0.171029	0.42138		0.627307	0.193234	0.925484		-0.230619	0.648354	0.862502
WBGene00020865	T27E4.7	0.254035	0.445896	0.65544		-0.569534	0.0922585	0.292751		-0.1193	0.843776	0.998602		0.201182	0.674478	0.875776
WBGene00003653	nhr-63	0.439661	0.445573	0.65544		-0.367648	0.531025	0.761453		-0.557975	0.595717			-0.548704	0.617086
WBGene00013364	Y60A3A.16	0.564269	0.445797	0.65544		-0.0180751	0.978664	0.990593		-0.279615	0.769386			-1.16468	0.292273
WBGene00044698	K09F5.6	-0.618057	0.445673	0.65544		1.10864	0.0634836	0.233905		-0.120252	0.931135			1.13075	0.327827
WBGene00014996	ZK1251.5	-0.346427	0.446309	0.655719		-1.96027	3.99462e-05	0.00159557		-1.23746	0.242182			-0.550556	0.585427
WBGene00016103	dpyd-1	-0.278877	0.446625	0.656115		0.88921	0.0245194	0.129755		0.108358	0.851383	0.998602		0.921234	0.0367709	0.259848
WBGene00004457	rpm-1	0.462829	0.446907	0.656461		1.2401	0.0094027	0.0691051		0.218426	0.813437			0.5068	0.576447
WBGene00014106	ZK856.5	0.440844	0.447008	0.656541		-0.227777	0.65878	0.839771		1.10598	0.0844842	0.738875		-0.24397	0.748158	0.910914
WBGene00015177	tmc-2	0.587717	0.447258	0.656839		0.618758	0.365397	0.633294		0.866251	0.427625			0.238058	0.847091
WBGene00010371	H06O01.4	0.517231	0.447343	0.656894		-0.480425	0.496675	0.736959		1.46453	0.202351			0.414942	0.774143
WBGene00013119	Y51H4A.25	-0.253715	0.44746	0.656998		-1.01149	0.00274673	0.0314441		0.623473	0.153662	0.889171		-0.755268	0.108842	0.424921
WBGene00009176	nmat-2	-0.2901	0.447678	0.657248		0.0181358	0.960866	0.982455		0.557531	0.423406	0.998602		0.103427	0.884835	0.96029
WBGene00021553	tyr-5	-0.450043	0.447932	0.657477		-0.620045	0.2528	0.522182		-0.379949	0.664518	0.998602		-1.05628	0.277286
WBGene00004240	puf-4	0.583863	0.447975	0.657477		-1.0286	0.261575	0.531503		0.574215	0.533606	0.998602		-1.17311	0.319168
WBGene00001578	ges-1	-0.301258	0.447897	0.657477		0.946925	0.0029919	0.0333672		0.798592	0.232106	0.956985		1.03422	0.0357062	0.256546
WBGene00001636	gly-11	0.412268	0.448182	0.657712		2.07613	4.31332e-06	0.000279301		0.74393	0.522497			1.84128	0.0718
WBGene00004971	spe-17	0.303032	0.44824	0.657729		-0.519252	0.182246	0.435229		0.00315835	0.996254	0.999041		0.84385	0.168181	0.514399
WBGene00007490	mks-5	-0.600111	0.448611	0.658135		-1.2518	0.0703416	0.249871		0.862463	0.331506	0.998602		-0.494764	0.588108
WBGene00002173	itr-1	0.347413	0.448566	0.658135		0.0831662	0.845997	0.933155		0.598928	0.393538	0.998602		-0.139475	0.85974	0.951158
WBGene00015644	C09E8.1	-0.275068	0.44877	0.6583		-0.390166	0.22367	0.486853		-0.0712619	0.894595	0.998602		-0.745053	0.12911	0.45862
WBGene00019461	K07A3.3	-0.305647	0.448874	0.658326		-1.19667	0.00276123	0.0314767		-0.499729	0.421576	0.998602		0.0203034	0.972679	0.990862
WBGene00018132	F37A4.2	-0.35619	0.448882	0.658326		0.33919	0.383918	0.64857		-0.372887	0.58961	0.998602		-0.232513	0.730562	0.90414
WBGene00007916	C34C6.3	-0.582556	0.449062	0.658451		0.419121	0.444195	0.698014		0.789443	0.519681			-0.0837008	0.954993
WBGene00000019	abt-1	0.505313	0.449051	0.658451		-0.347514	0.601975	0.807266		0.446759	0.656104			0.673243	0.496428
WBGene00007220	C01B9.1	-0.539896	0.449286	0.65865		0.410544	0.448693	0.700981		0.317091	0.805092			-0.530583	0.726243
WBGene00001392	far-8	-0.292552	0.449291	0.65865		1.90929	7.90626e-10	2.03884e-07		-1.72543	0.000586699	0.0411378		1.05763	0.00982439	0.134246
WBGene00008519	cyp-13B1	-0.451249	0.449377	0.658706		1.4023	0.0123549	0.0831145		1.65413	0.219285			0.71552	0.619434
WBGene00000388	cdc-25.3	-0.520344	0.449654	0.659044		0.118651	0.861921	0.939795		-1.41121	0.055661	0.642997		-0.530867	0.481348	0.773198
WBGene00008440	DY3.8	0.314689	0.449834	0.659239		-0.595185	0.143123	0.379948		-0.340197	0.453279	0.998602		-1.08229	0.0449117	0.287828
WBGene00305532	M01G5.11	0.390758	0.450043	0.65938		-0.199985	0.719136	0.873241		-0.351336	0.624312	0.998602		-0.505509	0.498954	0.783836
WBGene00014018	ZK632.11	-0.386172	0.450072	0.65938		0.306295	0.474708	0.719283		-1.03239	0.151354	0.885746		-0.790497	0.277486	0.624384
WBGene00007212	BE10.4	0.3117	0.45004	0.65938		-0.174458	0.681704	0.853461		0.0992199	0.87275	0.998602		-0.268522	0.729636	0.903564
WBGene00017018	D1014.5	0.471227	0.450747	0.660301		0.843634	0.140319	0.375898		0.217369	0.832023			-0.0648398	0.952997
WBGene00013241	ung-1	-0.290273	0.450864	0.660334		0.0887964	0.778026	0.902123		-0.405898	0.407423	0.998602		-0.451824	0.295922	0.643309
WBGene00013886	ZC412.5	0.312774	0.450845	0.660334		-0.175856	0.656759	0.838868		-0.395909	0.516117	0.998602		0.0599515	0.915777	0.97132
WBGene00003865	oma-2	-0.401405	0.451257	0.660841		-0.973256	0.0502532	0.203044		-0.618599	0.196573	0.926348		-1.13104	0.0058178	0.097912
WBGene00044481	ZK185.5	-0.380851	0.451315	0.660856		-0.396652	0.381356	0.646471		0.25895	0.768364	0.998602		0.651474	0.403914	0.727746
WBGene00000554	cnb-1	0.24928	0.451405	0.660918		0.318504	0.308926	0.577871		-0.594604	0.220872	0.947106		-0.736402	0.15484	0.495596
WBGene00007698	qns-1	0.253497	0.45154	0.661046		-1.02941	0.0115191	0.0791901		-0.872488	0.0457946	0.595173		-0.414975	0.344912	0.684088
WBGene00000289	cam-1	-0.275519	0.451748	0.661214		-0.1176	0.719991	0.873717		-0.332997	0.532439	0.998602		0.0250597	0.95113	0.983406
WBGene00003541	nas-22	0.492533	0.451701	0.661214		-0.116669	0.870737	0.942789		0.913682	0.448761			0.623801	0.632572
WBGene00001977	hmg-12	0.31721	0.45199	0.661429		-0.991886	0.00501518	0.0453929		0.00305722	0.995187	0.998878		-0.566024	0.146174	0.481222
WBGene00019365	rei-2	-0.335523	0.451963	0.661429		-0.303014	0.453626	0.704113		-0.211401	0.746976	0.998602		-0.494243	0.46949	0.765814
WBGene00043050	oig-4	0.405607	0.452192	0.661517		0.703331	0.127588	0.354788		-0.00298424	0.997165	0.999228		0.45827	0.570103	0.822778
WBGene00016409	sumv-1	-0.43963	0.452108	0.661517		0.660577	0.187978	0.443425		-0.309309	0.68419	0.998602		0.397127	0.59035	0.833688
WBGene00015494	C05E11.3	0.342752	0.452189	0.661517		-0.166155	0.687296	0.857186		0.485487	0.502764	0.998602		0.278077	0.719323	0.897145
WBGene00016449	tost-1	-0.278812	0.452379	0.661653		-0.22862	0.510516	0.748283		-0.115586	0.811974	0.998602		-0.707544	0.262054	0.612334
WBGene00013037	Y49E10.18	0.322821	0.452369	0.661653		0.132825	0.746433	0.886056		0.059938	0.902356	0.998602		0.104839	0.815402	0.935758
WBGene00013327	Y57G11C.38	0.580606	0.452491	0.661678		0.793493	0.245027	0.512906		1.005	0.419659			0.550179	0.661483
WBGene00006954	wrt-8	-0.448696	0.452462	0.661678		0.626042	0.188002	0.443425		-0.694669	0.630882			-0.395173	0.800438
WBGene00206459	Y80D4G.1	0.297409	0.452628	0.661809		-0.5634	0.176405	0.427108		-0.669878	0.287587	0.995642		-1.26388	0.0299421	0.23779
WBGene00021884	Y54G2A.19	0.311261	0.452986	0.662264		-0.646885	0.0553161	0.216489		-0.814259	0.153457	0.88897		-1.80843	0.00491873	0.0888419
WBGene00009512	bigr-1	-0.357934	0.45323	0.662551		-0.741424	0.0808366	0.271552		0.920627	0.19544	0.925484		0.300404	0.706947	0.890878
WBGene00009401	F35C11.2	-0.337096	0.453314	0.662573		-0.351291	0.317288	0.585368		-0.566674	0.354693	0.998602		0.562898	0.311481	0.65702
WBGene00001035	dnj-17	0.38716	0.453348	0.662573		1.74175	1.79739e-05	0.000900474		-0.642533	0.384144	0.998602		0.319643	0.647596	0.862057
WBGene00018344	npr-27	0.559714	0.453434	0.662573		0.972856	0.14517	0.382822		0.712959	0.459327			-0.115905	0.923042
WBGene00017080	lec-12	0.244076	0.453417	0.662573		-0.839872	0.0129295	0.0860833		0.161942	0.730546	0.998602		-0.712381	0.101308	0.411904
WBGene00009502	F37A8.2	-0.454147	0.453752	0.6629		-0.538027	0.279674	0.54989		-0.904669	0.426276			-0.267079	0.808543
WBGene00020436	T12A2.1	0.398489	0.453743	0.6629		0.785134	0.113868	0.332092		0.684798	0.384104	0.998602		0.610873	0.436783	0.745786
WBGene00009306	maph-1.1	0.24755	0.453974	0.663086		-1.05277	0.000945896	0.0152021		0.276822	0.511325	0.998602		-0.471083	0.297212	0.644754
WBGene00018999	F57B9.8	-0.356532	0.453952	0.663086		0.00156538	0.996687	0.998589		-0.0408789	0.952251	0.998602		0.0725661	0.916042	0.97132
WBGene00168068	21ur-9599	-0.609614	0.454462	0.663725		-1.2903	0.0722231	0.253464		-0.401721	0.749227			-0.165363	0.898682
WBGene00003464	msp-77	0.287606	0.454507	0.663725		-0.63773	0.0516299	0.2069		-0.816707	0.106018	0.803691		-0.503391	0.193396	0.544358
WBGene00016622	mafr-1	-0.260339	0.454658	0.663791		-0.338572	0.26547	0.535421		-0.133262	0.769556	0.998602		-0.332977	0.443284	0.749513
WBGene00269336	F28A10.11	0.581636	0.454694	0.663791		-0.662815	0.414512	0.674516		0.915538	0.263487	0.982276		1.37305	0.0764017	0.364436
WBGene00002025	hsp-60	0.254609	0.454654	0.663791		-0.896175	0.0057128	0.0495519		-0.489013	0.236903	0.959239		-0.78052	0.0720699	0.357079
WBGene00007102	B0024.13	-0.38856	0.454852	0.663952		1.05119	0.00411733	0.0403704		0.122865	0.855897	0.998602		1.05326	0.0776442	0.367432
WBGene00012402	sfxn-1.3	0.367244	0.454944	0.664018		-0.33475	0.439237	0.69438		-0.219774	0.776561	0.998602		-0.542356	0.507312	0.787991
WBGene00010202	F57E7.1	0.560426	0.455104	0.664181		0.885136	0.201059	0.460266		1.29429	0.321909			0.218331	0.890723
WBGene00009127	clsp-1	-0.35699	0.455217	0.664278		0.784863	0.0858155	0.281249		-0.01838	0.981293	0.99875		0.179777	0.815062	0.935499
WBGene00017737	F23C8.8	0.292695	0.455266	0.66428		-0.240731	0.505507	0.744567		-0.464138	0.416105	0.998602		-0.411188	0.444401	0.750127
WBGene00001950	hlh-3	-0.578046	0.4555	0.664482		-0.510138	0.506719	0.745496		-0.586337	0.556729			-0.987388	0.433965
WBGene00013299	irld-18	-0.388753	0.455472	0.664482		-0.422121	0.381821	0.646961		-1.90912	0.0246071	0.430019		-0.639985	0.457794	0.759061
WBGene00016624	hrpl-1	-0.284993	0.455628	0.664531		0.0608122	0.860744	0.939208		-0.618066	0.238034	0.959485		-0.403906	0.415645	0.731907
WBGene00006052	ssq-3	0.272372	0.455595	0.664531		-1.3593	0.000110245	0.00339015		-0.798882	0.124792	0.844984		-0.966548	0.0147167	0.163772
WBGene00018827	pst-2	0.270367	0.455792	0.664701		0.325004	0.287318	0.556869		0.25358	0.690852	0.998602		0.56911	0.264354	0.613815
WBGene00016751	C48E7.6	0.275816	0.456094	0.665003		-0.430473	0.24788	0.516162		0.657203	0.170313	0.910393		-1.02131	0.118528	0.440829
WBGene00011661	ztf-27	0.259737	0.45607	0.665003		0.0878959	0.800892	0.910952		0.115123	0.826494	0.998602		-0.16627	0.750381	0.912148
WBGene00016415	ampd-1	-0.269857	0.456154	0.665021		-0.0641455	0.839533	0.93036		0.042004	0.940785	0.998602		0.161099	0.734941	0.904658
WBGene00044666	F33G12.7	0.463983	0.456405	0.665093		-0.553291	0.350178	0.61776		-0.591454	0.488317	0.998602		-1.60141	0.119063
WBGene00010899	M28.8	-0.48042	0.456386	0.665093		-0.549476	0.400408	0.662718		1.14933	0.240413			0.884999	0.401241
WBGene00002980	lgg-1	0.222465	0.456441	0.665093		-0.568497	0.0865461	0.282384		-0.178563	0.664732	0.998602		-0.796858	0.0569932	0.322245
WBGene00171562	21ur-11897	0.63459	0.456332	0.665093		0.110149	0.898038	0.954535		2.58081	0.111196			-0.0532925	0.984926
WBGene00013361	fars-2	0.245273	0.456295	0.665093		-0.156049	0.615821	0.817553		-0.127124	0.795049	0.998602		-0.32518	0.464764	0.762902
WBGene00017855	F27C1.6	-0.250864	0.456662	0.665144		-0.622027	0.059314	0.225176		-0.544239	0.296019	0.998602		-0.59007	0.181722	0.531163
WBGene00014163	rnh-1.2	-0.277949	0.456656	0.665144		-0.145187	0.687312	0.857186		0.13795	0.810688	0.998602		-0.276109	0.672897	0.875105
WBGene00013553	Y75B8A.18	0.365403	0.456714	0.665144		-1.09149	0.0415223	0.181324		0.574248	0.399119	0.998602		-2.0499	0.0471099	0.293396
WBGene00018703	sec-3	-0.466592	0.456683	0.665144		0.843001	0.0854907	0.280497		0.552795	0.587655			0.855613	0.410325
WBGene00020630	T20F7.1	-0.535928	0.45664	0.665144		3.02904	1.29361e-09	3.11718e-07		-0.0359774	0.964967	0.998602		1.78939	0.0117178	0.147089
WBGene00015312	C01G8.1	-0.397184	0.457067	0.665207		-1.10551	0.0174258	0.103827		-0.378632	0.418316	0.998602		-1.04497	0.0114608	0.145605
WBGene00001483	fog-3	-0.44475	0.456887	0.665207		-0.397617	0.458304	0.707553		0.26732	0.780353			-0.718142	0.551928
WBGene00018438	btb-6	-0.710745	0.457012	0.665207		-0.568438	0.527134	0.758749		-0.380853	0.58902	0.998602		-0.288871	0.675058	0.876198
WBGene00005641	sro-1	0.431365	0.457099	0.665207		0.0673185	0.899249	0.954705		-0.282472	0.772612			-0.688706	0.505508
WBGene00007507	C10C5.3	0.42682	0.45689	0.665207		-0.499466	0.377762	0.643197		1.30634	0.205521	0.931935		1.82554	0.020948	0.196626
WBGene00195855	W06A7.6	0.365109	0.456933	0.665207		-0.116844	0.815087	0.918645		0.442203	0.52162	0.998602		0.35091	0.62793	0.852288
WBGene00003566	ncx-1	-0.323531	0.457185	0.665207		-0.569716	0.109258	0.323851		0.38903	0.457196	0.998602		0.186709	0.716491	0.894917
WBGene00021988	rgs-8.2	0.463062	0.457181	0.665207		0.204613	0.706782	0.866571		-0.764131	0.208481	0.934884		-0.72708	0.185261	0.534548
WBGene00021687	Y48G8AL.7	0.259595	0.457416	0.665476		-0.533629	0.102985	0.31244		0.507837	0.368491	0.998602		-0.857562	0.0737398	0.360013
WBGene00020686	T22D1.8	0.325549	0.457496	0.665522		-0.271879	0.441661	0.696175		-0.373704	0.417469	0.998602		-0.536951	0.159294	0.501353
WBGene00219649	linc-55	0.452966	0.457577	0.665571		-0.289266	0.632058	0.826476		0.49757	0.651413			0.0733597	0.954572
WBGene00003720	nhr-130	0.321975	0.457666	0.665631		0.0596115	0.892152	0.952411		-0.05917	0.923266	0.998602		0.176648	0.768446	0.916716
WBGene00020913	W01B11.1	0.514142	0.457878	0.665801		-0.605136	0.393896	0.657417		-0.191856	0.863102			-1.25326	0.330532
WBGene00010528	K03D3.2	0.497639	0.457865	0.665801		-0.573023	0.466236	0.713319		2.14503	0.0426713	0.574974		-0.765845	0.646019
WBGene00305157	T24H7.9	-0.279756	0.458121	0.666085		-0.112751	0.731323	0.878389		-0.167787	0.696376	0.998602		-0.428083	0.291397	0.638432
WBGene00001669	gpa-7	0.388357	0.458191	0.666118		0.511411	0.265829	0.535512		0.341221	0.639534	0.998602		-0.690825	0.426379
WBGene00006946	prx-10	-0.527519	0.458269	0.666163		1.45091	0.00167121	0.022475		-0.580358	0.571966			-0.43108	0.688987
WBGene00018991	F56F11.4	-0.31491	0.458355	0.666218		-0.643468	0.131544	0.361009		0.224193	0.620367	0.998602		-0.613245	0.210843	0.565194
WBGene00015641	C09E7.7	0.669985	0.458549	0.666361		0.526231	0.42566	0.683962		0.721967	0.450253			-0.110723	0.921717
WBGene00020684	T22D1.5	0.325111	0.458526	0.666361		-0.271757	0.443001	0.697066		-0.373008	0.418735	0.998602		-0.533755	0.161839	0.504107
WBGene00007650	ugt-23	-0.608382	0.458698	0.666509		1.72724	0.000681132	0.0120047		-0.0794901	0.953108			2.03125	0.0319266	0.24505
WBGene00003518	nac-2	-0.471683	0.458783	0.666562		0.403835	0.432068	0.688984		0.0855286	0.939718			0.326803	0.749925
WBGene00045024	C43F9.11	0.603558	0.45883	0.666562		-0.406811	0.651475			1.3256	0.332059			-0.439386	0.821631
WBGene00018987	lgl-1	-0.541391	0.458951	0.666669		0.999436	0.0662582	0.240374		2.3608	0.13664			3.25175	0.021922
WBGene00021167	cyp-32B1	-0.283199	0.459095	0.666809		-0.783465	0.0308415	0.148893		0.599371	0.242906	0.966466		-0.419255	0.398434	0.724262
WBGene00000845	cup-4	-0.408332	0.459165	0.666841		0.568298	0.217624	0.480146		0.293548	0.799456			0.87075	0.457082
WBGene00003485	mua-6	0.250008	0.459423	0.667147		0.702193	0.0490938	0.20082		-0.0533063	0.905161	0.998602		0.178705	0.645114	0.861082
WBGene00305302	C34F11.19	-0.330574	0.459472	0.667149		-0.234041	0.488619	0.730864		-0.012841	0.982748	0.99875		0.477139	0.414695	0.731405
WBGene00001030	dnj-12	-0.220877	0.459599	0.667265		-0.131445	0.660589	0.840302		-0.215804	0.613986	0.998602		0.0684694	0.865464	0.952686
WBGene00001324	eor-1	-0.429249	0.459797	0.667483		0.795509	0.076072	0.261441		-0.874511	0.246376	0.972255		0.139681	0.838547	0.943669
WBGene00007070	ugt-49	-0.370058	0.459862	0.667508		0.327729	0.45827	0.707553		1.0233	0.187468	0.92417		0.135072	0.87998
WBGene00004891	smr-1	0.241985	0.459962	0.667584		-0.893259	0.0048135	0.0445584		-0.131364	0.794758	0.998602		-0.849717	0.0376368	0.262432
WBGene00006925	vit-1	-0.835491	0.460265	0.667955		-1.28309	0.323118	0.590809		-1.56903	0.00079229	0.0520209		-0.224871	0.651647	0.863883
WBGene00022077	vamp-7	0.279816	0.46033	0.66798		-0.473442	0.202173	0.461379		-0.503831	0.321101	0.998602		-1.21781	0.0473787	0.294418
WBGene00013810	Y116A8C.37	-0.499248	0.460587	0.668283		-0.438063	0.457744	0.70706		0.173303	0.867684			-0.204972	0.86539
WBGene00235281	Y4C6A.68	0.303193	0.460674	0.66834		-0.941667	0.00747706	0.0594083		-0.749653	0.12049	0.840178		-0.627879	0.163802	0.508111
WBGene00007354	C06A1.3	-0.273667	0.460799	0.668423		-0.653012	0.0396145	0.176667		-0.0636469	0.889032	0.998602		0.128089	0.769851	0.916716
WBGene00010093	capg-2	-0.419131	0.460827	0.668423		1.96725	3.82273e-06	0.00025311		0.363358	0.654711	0.998602		1.19282	0.102297	0.413362
WBGene00016965	C56C10.9	-0.269317	0.461597	0.669471		-0.0341562	0.922206	0.966295		-0.740683	0.18708	0.92417		-1.09249	0.0737934	0.360013
WBGene00014820	R09B3.6	-0.547668	0.461917	0.669866		-0.605553	0.368237	0.635518		-2.71607	0.152333			-1.44603	0.408582
WBGene00008130	fbxa-140	-0.44477	0.462009	0.66993		-0.258923	0.616914	0.818404		0.32824	0.753034			-0.0543419	0.956974
WBGene00004224	ptr-10	-0.524259	0.462062	0.669938		1.17515	0.0799244	0.269665		3.24569	0.00639517			3.17578	0.00918501
WBGene00022817	upp-1	0.254099	0.46222	0.670027		-0.0892538	0.760575	0.892661		-0.5798	0.169235	0.909459		-0.55928	0.156004	0.497299
WBGene00013575	acs-5	-0.238994	0.462201	0.670027		0.0395101	0.908096	0.959919		0.344957	0.50917	0.998602		0.294811	0.518604	0.795608
WBGene00007261	lron-3	0.26543	0.462273	0.670036		0.825954	0.0269975	0.13688		0.378119	0.47148	0.998602		-0.369743	0.571808	0.823347
WBGene00022709	ZK354.8	-0.289941	0.46234	0.670063		-1.12518	0.00450294	0.0429797		-0.815674	0.175093	0.916115		-0.526139	0.35056	0.688288
WBGene00001439	fkh-7	-0.248901	0.462411	0.670096		-0.182016	0.591734	0.80128		-0.58216	0.281097	0.993602		-1.10228	0.014921	0.164752
WBGene00010375	H09F14.1	0.567912	0.462556	0.670237		-0.0134951	0.986287	0.993454		-0.769476	0.566978			-0.839466	0.596971
WBGene00008990	smgl-1	0.379774	0.462673	0.670337		1.4231	0.00109622	0.0167498		-0.112289	0.895225	0.998602		0.0336983	0.968559	0.989781
WBGene00002046	icln-1	-0.307089	0.462763	0.670398		0.167556	0.662908	0.841678		0.45809	0.496331	0.998602		0.528158	0.419468	0.734796
WBGene00016683	C45G9.12	0.452455	0.462813	0.670402		0.264954	0.646912	0.833899		0.314546	0.671153	0.998602		-0.984857	0.293192
WBGene00020361	fbxc-19	0.615242	0.462879	0.670428		0.131613	0.865296	0.94106		-0.474694	0.723214			-0.209775	0.869947
WBGene00015089	B0252.5	-0.409724	0.463111	0.670555		-0.512173	0.31609	0.584062		0.901163	0.413044			0.962293	0.366612
WBGene00020784	tat-4	-0.27486	0.463075	0.670555		-0.107496	0.742003	0.884064		-0.161579	0.706528	0.998602		-0.424062	0.295969	0.643309
WBGene00011747	sna-2	-0.418196	0.46307	0.670555		1.35276	0.00316598	0.0345998		0.101632	0.897355	0.998602		0.339096	0.664258	0.871014
WBGene00004746	sdc-2	0.575686	0.463453	0.670981		-0.112963	0.883249	0.949194		-0.161378	0.891059			-1.38029	0.378058
WBGene00013138	Y53C10A.10	-0.445902	0.463514	0.671001		-1.4637	0.0318305	0.152056		-0.813935	0.467874			-1.74249	0.190663
WBGene00007860	rilp-1	-0.443644	0.46363	0.671098		0.790873	0.116075	0.335403		0.0542856	0.947417	0.998602		0.491886	0.544486	0.809611
WBGene00014117	clec-91	0.375129	0.463728	0.671172		-0.802516	0.0621037	0.230695		-0.551715	0.312738	0.998602		-0.77147	0.0629884	0.337762
WBGene00019189	H11L12.1	-0.354839	0.463783	0.671182		-0.691703	0.108528	0.322144		-0.668681	0.244815	0.97029		-0.936129	0.0426744	0.281651
WBGene00002257	lbp-5	-0.225688	0.463954	0.671359		-0.660559	0.0275202	0.138487		0.108016	0.807452	0.998602		0.122571	0.759308	0.91526
WBGene00010050	F54D5.4	-0.267626	0.464192	0.671477		-0.514088	0.102615	0.311873		0.75294	0.116411	0.830204		0.341962	0.459934	0.759846
WBGene00018777	F53H1.3	0.286335	0.464174	0.671477		-0.890655	0.0258213	0.133223		-0.130334	0.821754	0.998602		-0.93828	0.10678	0.421574
WBGene00305899	Y77E11A.25	-0.361287	0.464275	0.671477		-0.561072	0.207882	0.468731		-0.178538	0.762525	0.998602		-0.0717708	0.900444	0.96476
WBGene00001466	flr-2	0.409858	0.464092	0.671477		0.756584	0.113562	0.331462		0.616769	0.511317			0.228461	0.840527
WBGene00011445	T04F8.7	-0.340576	0.464252	0.671477		-0.630665	0.150135	0.39149		-0.245177	0.727896	0.998602		-1.13551	0.160854	0.50283
WBGene00015371	C03A7.13	0.383491	0.464357	0.671526		0.533821	0.257989	0.526747		-0.380532	0.581198	0.998602		-0.117722	0.857183	0.950187
WBGene00008976	plp-2	0.371574	0.464419	0.671547		0.51732	0.252831	0.522182		-0.716205	0.394856	0.998602		0.459904	0.557366	0.815952
WBGene00185055	Y47D3B.12	0.534107	0.464476	0.671559		0.122563	0.85561	0.936805		-0.48162	0.467533	0.998602		-0.640549	0.408985	0.730548
WBGene00006058	sst-20	-0.287873	0.464744	0.67174		0.248299	0.444709	0.698299		0.139947	0.819979	0.998602		1.43699	0.00653117	0.105443
WBGene00000545	clp-4	-0.230614	0.46467	0.67174		-0.548097	0.0827022	0.274904		0.129896	0.786992	0.998602		-0.13608	0.74143	0.906411
WBGene00011615	lsd-1	0.573415	0.464713	0.67174		1.49936	0.023226	0.125284		-1.27989	0.159046	0.897031		-0.614404	0.487346
WBGene00022587	ZC317.1	-0.530636	0.464957	0.671908		0.34671	0.525264	0.757738		-1.27226	0.297556			1.41151	0.144168	0.480143
WBGene00022222	Y73B3A.21	-0.397183	0.464924	0.671908		-0.48965	0.342053	0.610063		-0.525424	0.41186	0.998602		-1.15631	0.0906915	0.392947
WBGene00002132	inx-10	0.291979	0.465045	0.671966		0.521446	0.158933	0.4037		0.00347414	0.995081	0.998878		-0.485999	0.486012	0.775698
WBGene00013716	Y106G6H.1	-0.275302	0.465395	0.672315		0.450133	0.182717	0.435859		0.269428	0.603892	0.998602		0.0379299	0.942945	0.979632
WBGene00010945	chil-13	-0.471206	0.465431	0.672315		0.370577	0.436302	0.691898		1.4576	0.360159			1.74547	0.228631
WBGene00019847	R03G5.6	0.351084	0.465429	0.672315		-0.525749	0.248508	0.516956		0.20433	0.746402	0.998602		-1.023	0.134138	0.465631
WBGene00019329	ceeh-1	0.381379	0.465744	0.672692		1.44289	0.00281757	0.0319071		0.687646	0.425267	0.998602		0.279382	0.749823
WBGene00010317	idh-1	0.212943	0.465787	0.672692		0.955495	0.0194264	0.111848		0.0705684	0.862214	0.998602		0.593891	0.137546	0.470166
WBGene00305550	R06B10.10	0.570202	0.465973	0.672802		-0.631335	0.451713			-0.236311	0.866882			0.0250764	0.986164
WBGene00015159	psd-1	-0.260053	0.466008	0.672802		0.280943	0.332837	0.600187		-0.713319	0.101182	0.788249		-0.398719	0.354492	0.691201
WBGene00022314	Y77E11A.14	0.502894	0.46598	0.672802		0.192884	0.771466	0.898632		1.80975	0.0644151			0.280716	0.824535
WBGene00007028	trr-1	-0.302578	0.466101	0.672868		0.38767	0.318762	0.586637		0.0331705	0.958341	0.998602		-0.174289	0.776698	0.919006
WBGene00005131	srd-53	0.513557	0.466345	0.673116		-0.218585	0.759963	0.892379		0.500978	0.670479			0.775497	0.514979
WBGene00305674	Y113G7B.32	0.22627	0.46637	0.673116		-0.516316	0.0774157	0.264426		0.0944981	0.842449	0.998602		-0.771617	0.156524	0.498199
WBGene00011743	T13F2.2	0.279673	0.466496	0.673229		-0.113605	0.74653	0.886082		0.418504	0.470474	0.998602		-1.29789	0.094497	0.400666
WBGene00019182	H10E21.1	0.328996	0.466545	0.673231		-0.0577915	0.892468	0.952503		0.183571	0.795917	0.998602		-0.0827561	0.912896	0.970067
WBGene00009260	calm-1	0.433084	0.46668	0.67327		0.0842457	0.879373	0.947092		0.610671	0.611467			0.842699	0.561687
WBGene00010136	F55H12.5	-0.427585	0.466696	0.67327		-0.469518	0.365859	0.633646		-0.521224	0.581865			-0.616264	0.535733
WBGene00003435	msp-40	0.273026	0.466717	0.67327		-0.716123	0.027599	0.138652		-0.7492	0.155044	0.891007		-0.748504	0.0579186	0.324975
WBGene00199981	F26A1.18	0.491573	0.467296	0.673747		-1.16866	0.115972	0.335236		0.497164	0.664334			0.171021	0.884695
WBGene00013541	lonp-2	-0.303571	0.467304	0.673747		0.408231	0.257894	0.526643		0.776008	0.324624	0.998602		1.13291	0.148774	0.485599
WBGene00017050	D2024.1	-0.55025	0.467313	0.673747		-0.59036	0.377308	0.642813		-0.432996	0.762402			0.862935	0.475183
WBGene00003772	nlr-1	-0.511896	0.467336	0.673747		0.391485	0.498393	0.737678		1.068	0.293169			1.33494	0.192946
WBGene00013902	ZC455.1	0.540738	0.467175	0.673747		0.775609	0.217966	0.480377		-0.100292	0.928203			-0.714137	0.58026
WBGene00013349	Y59A8B.12	0.309235	0.467312	0.673747		-0.532351	0.188175	0.443694		-0.410893	0.415927	0.998602		-0.722026	0.143025	0.478758
WBGene00043297	F28F5.4	0.571828	0.467491	0.673763		0.800184	0.240645	0.507787		0.262486	0.830269			0.319927	0.808443
WBGene00007177	oac-1	0.3498	0.467478	0.673763		0.258477	0.564354	0.782958		2.56982	0.000492261	0.0358435		1.62928	0.0401173	0.271257
WBGene00001583	gfi-3	-0.375294	0.467407	0.673763		-0.146235	0.750229	0.888249		-0.410672	0.589282	0.998602		0.81229	0.241132	0.594008
WBGene00045516	F43D2.7	0.601364	0.467574	0.673812		1.08678	0.114307	0.332804		0.633627	0.543958			0.188683	0.871783
WBGene00004372	rig-5	0.589777	0.467833	0.674117		-0.777799	0.369807			0.677465	0.582061			-0.61198	0.695055
WBGene00008985	F20G2.1	0.66221	0.46795	0.674168		0.764455	0.332844	0.600187		-0.989738	0.476309			-0.123348	0.923312
WBGene00206508	ZK262.19	0.616168	0.467965	0.674168		-0.374046	0.705988			-1.25563	0.364992			-2.65442	0.133473
WBGene00021472	Y39G10AR.16	-0.30438	0.468057	0.674232		-1.15083	0.00229645	0.0276878		-0.561046	0.266416	0.982276		-0.0897596	0.853282	0.949121
WBGene00007647	C17E4.10	-0.315	0.468127	0.674263		0.573026	0.1259	0.352094		0.517346	0.466793	0.998602		0.215026	0.775236	0.918416
WBGene00005271	srh-48	0.433458	0.46831	0.674458		-0.180047	0.7537	0.889184		0.988254	0.242923	0.966466		0.286415	0.758413
WBGene00220250	C09B9.85	0.579111	0.46849	0.674647		-0.217822	0.771161	0.898494		-0.181628	0.867594			-1.35825	0.357723
WBGene00016010	C23G10.1	-0.294055	0.468805	0.67489		-0.752143	0.0718206	0.252792		0.346981	0.60297	0.998602		-0.0362153	0.958996	0.986516
WBGene00019354	K03B4.2	0.25975	0.468852	0.67489		-0.490162	0.102848	0.312348		-0.239914	0.614702	0.998602		-0.660166	0.090585	0.392947
WBGene00003922	pas-1	0.209058	0.468826	0.67489		-0.091076	0.753076	0.889184		-0.131883	0.761149	0.998602		-0.241829	0.540853	0.807126
WBGene00219571	linc-15	0.388161	0.468843	0.67489		0.0584361	0.91271	0.961715		1.02653	0.136381	0.865176		-0.919544	0.358308
WBGene00000036	ace-2	-0.244539	0.469135	0.67509		-0.281093	0.41859	0.677889		-0.239068	0.665553	0.998602		-0.395544	0.356838	0.692573
WBGene00000437	ceh-13	0.410014	0.46912	0.67509		1.71279	7.59495e-05	0.00255404		-1.16521	0.293855			1.04968	0.196828	0.549193
WBGene00022704	ZK353.9	-0.261817	0.46907	0.67509		-0.51393	0.10382	0.314068		0.389381	0.435357	0.998602		-0.256209	0.610454	0.843082
WBGene00019409	K05F1.8	-0.593765	0.469307	0.675244		-1.38659	0.0576011	0.220892		-0.210585	0.877737			-1.91121	0.281608
WBGene00011053	arrd-12	-0.552609	0.469339	0.675244		-0.975556	0.166255	0.41392		-0.25415	0.857769			-2.15488	0.277399
WBGene00012984	Y48B6A.13	0.245746	0.469449	0.675333		-0.418397	0.188367	0.443862		0.146213	0.756338	0.998602		-0.492073	0.247026	0.599552
WBGene00044683	C36E6.8	0.270136	0.469527	0.675376		-0.33816	0.414178	0.674316		1.56576	0.0202978	0.39204		-0.147115	0.871538
WBGene00013216	Y54G11A.7	0.289403	0.469707	0.675427		0.332057	0.363368	0.631267		0.275456	0.578299	0.998602		0.0668555	0.890823	0.962563
WBGene00022193	ppfr-4	-0.236946	0.469672	0.675427		0.0794044	0.797235	0.909924		0.443671	0.359031	0.998602		0.0226553	0.956013	0.985525
WBGene00011328	T01D3.3	-0.479147	0.469637	0.675427		0.739423	0.217593	0.480146		2.28157	0.00950255	0.253497		1.03712	0.286829
WBGene00011954	T23F11.2	0.251209	0.469855	0.675549		-0.193511	0.540763	0.767183		-0.387049	0.402526	0.998602		0.413294	0.334638	0.675941
WBGene00305617	T23G5.12	-0.293117	0.469889	0.675549		-0.955859	0.0180745	0.106484		-0.100675	0.821691	0.998602		-0.801237	0.0583763	0.325379
WBGene00015551	adah-1	-0.242651	0.469936	0.675549		0.131225	0.669397	0.845814		0.26913	0.610194	0.998602		0.458277	0.27359	0.620856
WBGene00018893	wdr-12	-0.315496	0.470349	0.676025		-0.0218417	0.952591	0.979033		0.741551	0.322111	0.998602		1.05937	0.0779492	0.367801
WBGene00015944	C18A3.7	0.528536	0.470364	0.676025		0.118227	0.872457	0.943664		0.828113	0.437187			0.262756	0.83297
WBGene00001172	egl-3	-0.24544	0.470482	0.676125		0.128997	0.665747	0.843133		-0.323918	0.529725	0.998602		0.264802	0.558231	0.816002
WBGene00014021	svop-1	-0.370778	0.470558	0.676164		0.604191	0.139121	0.373915		0.383575	0.613103	0.998602		0.118012	0.874676	0.956529
WBGene00022508	ZC53.1	0.548044	0.470607	0.676165		-0.39996	0.633291	0.827002		-0.863151	0.207417	0.933727		-0.983397	0.268269	0.61656
WBGene00305408	F40E3.11	0.258698	0.470695	0.676223		-0.544367	0.120038	0.342011		-0.427212	0.433134	0.998602		-1.03312	0.0481441	0.296493
WBGene00008649	F10D11.3	0.623075	0.470944	0.676373		-0.448276	0.607917			0.0443463	0.982344			-0.370576	0.865527
WBGene00305448	F54D12.22	-0.509592	0.470869	0.676373		-0.738087	0.232638	0.498361		-0.177412	0.8578			-0.16373	0.878036
WBGene00002256	lbp-4	0.271837	0.470928	0.676373		-0.206962	0.534639	0.763411		0.64698	0.190586	0.92417		-0.282579	0.603854	0.840573
WBGene00020717	mrpl-4	0.22472	0.471029	0.676424		0.204907	0.50596	0.744956		0.0633676	0.893002	0.998602		0.338022	0.417674	0.733063
WBGene00010199	bet-2	-0.306446	0.471086	0.676437		0.475339	0.202995	0.462393		-0.157365	0.797787	0.998602		0.526986	0.377424	0.708549
WBGene00003412	mrp-6	0.564286	0.471214	0.676552		1.53023	0.0159724	0.0982745		-0.527067	0.670748			-0.376783	0.767685
WBGene00020561	T19C3.3	0.495602	0.471302	0.676609		-0.722558	0.390419	0.654938		1.10917	0.218555	0.944002		-0.239541	0.831501
WBGene00012085	T27D12.1	0.277044	0.471446	0.676746		-0.605453	0.0889152	0.287142		0.00491826	0.990921	0.99875		-0.705294	0.0725872	0.35863
WBGene00000095	aha-1	-0.27585	0.471616	0.676851		0.393931	0.253995	0.523556		0.184738	0.76424	0.998602		-0.0270985	0.96533	0.988127
WBGene00018203	F39F10.3	0.446095	0.471592	0.676851		-0.469897	0.441643	0.696175		-0.0496099	0.937569	0.998602		-0.473873	0.488553	0.777389
WBGene00011102	R07E3.1	-0.239581	0.471698	0.676899		0.734086	0.0306739	0.148392		0.859657	0.168173	0.909439		1.48476	0.00169922	0.0507087
WBGene00010052	F54D5.7	0.213454	0.471762	0.676922		0.220007	0.474884	0.719324		0.49877	0.253215	0.978421		0.469914	0.219704	0.57424
WBGene00003388	moe-3	0.245173	0.471863	0.676941		-0.573612	0.114997	0.334059		-0.232193	0.621705	0.998602		-1.61369	0.0034423	0.0727897
WBGene00007583	C14B4.2	-0.351876	0.471872	0.676941		0.33934	0.417209	0.676435		0.410484	0.610867	0.998602		-0.246385	0.771604
WBGene00000156	2022-04-01	-0.383655	0.472231	0.677011		2.15891	2.29565e-08	3.79143e-06		0.252321	0.780968	0.998602		2.17383	0.00582285	0.097912
WBGene00002181	kal-1	0.269636	0.472106	0.677011		-0.720829	0.0624391	0.231299		-0.295315	0.506697	0.998602		-1.06905	0.012894	0.155025
WBGene00007689	C18E9.9	-0.242428	0.472048	0.677011		-0.791038	0.0401516	0.177714		-0.607564	0.155331	0.891533		-1.20573	0.00974255	0.133827
WBGene00014048	ZK666.8	-0.377441	0.472347	0.677011		-0.503094	0.24489	0.512906		-0.16702	0.862345			0.304772	0.743371
WBGene00022494	fbxa-91	-0.543807	0.472346	0.677011		0.0969578	0.870679	0.942789		1.69443	0.129747	0.848521		-0.484616	0.719417
WBGene00022496	fbxa-92	-0.543807	0.472346	0.677011		0.0528027	0.929658	0.96917		1.69443	0.129747	0.848521		-0.484616	0.719417
WBGene00009440	idhg-1	-0.230167	0.472187	0.677011		0.0722547	0.812648	0.917493		-0.424066	0.340138	0.998602		0.114727	0.78834	0.923721
WBGene00015519	doxa-1	-0.279017	0.472404	0.677011		-0.253577	0.481322	0.724064		-0.735843	0.207036	0.933727		-1.13992	0.0454869	0.28894
WBGene00022012	Y59H11AR.4	-0.381549	0.472081	0.677011		-0.203923	0.643518	0.832518		0.561248	0.564007	0.998602		-0.40365	0.690244
WBGene00015137	B0310.1	-0.401201	0.4724	0.677011		0.78184	0.071139	0.251191		0.206018	0.838938			0.629313	0.494557
WBGene00017852	F27C1.2	0.22423	0.472566	0.677173		0.147918	0.608782	0.812465		-0.0791905	0.852649	0.998602		-0.0881615	0.825603	0.94006
WBGene00010345	F59F5.7	-0.568515	0.472663	0.677244		-1.78439	0.0153464	0.0957124		0.289261	0.791625			-0.403673	0.74342
WBGene00007534	fubl-1	-0.221338	0.472912	0.67753		-0.318689	0.294272	0.563952		0.274898	0.507007	0.998602		0.348553	0.393331	0.72012
WBGene00000840	cul-5	-0.358061	0.473067	0.677683		0.396989	0.372551	0.639155		-0.0240048	0.973769	0.998602		-0.14953	0.84292	0.945851
WBGene00022598	ztf-8	-0.455623	0.473217	0.67783		1.4322	0.00415636	0.0405403		0.118522	0.898755			1.45401	0.0590139	0.327321
WBGene00302984	Y51H7C.41	-0.235425	0.473372	0.67787		-0.326426	0.285088	0.555182		0.474423	0.356754	0.998602		0.299732	0.500451	0.78466
WBGene00006680	twk-28	-0.537333	0.473391	0.67787		-0.991213	0.197998	0.456276		0.111982	0.949657			0.973007	0.539908
WBGene00001116	dyc-1	-0.416055	0.473344	0.67787		0.0928659	0.845189	0.932818		-0.490911	0.65284			-1.86148	0.153153
WBGene00011642	T09B9.1	-0.332132	0.47345	0.677885		-0.342946	0.49776	0.737284		-0.836117	0.101562	0.788999		-0.538705	0.267346	0.616074
WBGene00002074	ima-3	-0.237643	0.473607	0.678041		-0.76749	0.0173117	0.103357		-0.27949	0.50102	0.998602		-0.798334	0.0358287	0.256985
WBGene00005001	spp-16	0.264842	0.473691	0.678092		-0.295859	0.373215	0.63953		0.355668	0.456354	0.998602		-0.837899	0.164429	0.509025
WBGene00007138	B0285.6	-0.570985	0.47393	0.678364		0.230225	0.697492	0.862075		-0.236484	0.850501			0.352866	0.775258
WBGene00000121	aly-2	-0.253292	0.474209	0.678669		-0.094497	0.736824	0.880821		-0.420987	0.320467	0.998602		0.173403	0.663072	0.870329
WBGene00008227	C50B8.5	0.36294	0.47424	0.678669		-0.864288	0.110541	0.326295		-0.806351	0.421615			-1.48364	0.156881
WBGene00305416	F46A9.14	0.285602	0.474552	0.679047		-0.000791179	0.998046	0.999173		-0.32474	0.54924	0.998602		-0.1709	0.73238	0.90414
WBGene00022519	ZC123.4	0.295776	0.474714	0.679068		-0.856811	0.0481759	0.198636		0.0443403	0.936228	0.998602		-0.474785	0.422701	0.736591
WBGene00008546	gfat-1	0.266504	0.474655	0.679068		-0.99785	0.00307589	0.0340031		0.0212378	0.963115	0.998602		-0.468727	0.300304	0.646439
WBGene00013171	Y53F4B.25	-0.323055	0.474824	0.679068		-0.905884	0.0811957	0.272115		-0.797301	0.190094	0.92417		-1.2133	0.0633791	0.338301
WBGene00011735	hip-1	0.209996	0.474723	0.679068		-0.364332	0.184208	0.437921		0.136864	0.769622	0.998602		-0.197854	0.607842	0.842848
WBGene00020618	T20D4.12	0.530177	0.474857	0.679068		0.870467	0.169207	0.418501		0.624232	0.665775			0.483134	0.785484
WBGene00010902	M79.2	-0.527475	0.474783	0.679068		0.315433	0.631374	0.826459		-1.25038	0.288789			-0.37682	0.724072
WBGene00011696	eea-1	0.390755	0.475021	0.679232		0.626802	0.197954	0.456276		0.262783	0.740269	0.998602		-0.0287036	0.972574	0.990862
WBGene00015593	C08E3.1	0.350286	0.475139	0.679259		-0.312294	0.521551	0.755522		1.65038	0.0427514	0.575112		0.0981798	0.926795
WBGene00004995	spp-10	0.221701	0.475172	0.679259		0.265476	0.37788	0.64325		-0.374287	0.374752	0.998602		-0.218455	0.583969	0.830601
WBGene00010634	K07F5.6	0.608504	0.475185	0.679259		0.826256	0.255513	0.524844		-0.0541033	0.977656			-1.14189	0.617057
WBGene00012633	Y38H6C.21	0.416974	0.475331	0.679398		-0.839778	0.17389	0.424304		-1.68351	0.00498776	0.169122		-1.60084	0.0222379	0.203871
WBGene00000274	btf-1	-0.253714	0.475511	0.679586		0.219917	0.537834	0.765826		-0.376602	0.418963	0.998602		0.161805	0.724088	0.900092
WBGene00010042	bcs-1	-0.25232	0.475731	0.679647		0.246979	0.417514	0.676679		-0.29935	0.585982	0.998602		0.0787046	0.857509	0.950232
WBGene00008549	din-1	-0.261886	0.475748	0.679647		-0.39523	0.219375	0.481367		0.0625676	0.893927	0.998602		-0.136295	0.756292	0.91428
WBGene00018928	F56B3.2	0.269811	0.475712	0.679647		0.330114	0.376217	0.642353		1.00435	0.0976405	0.777816		1.36004	0.0217167	0.201011
WBGene00006929	vit-5	-0.758294	0.47569	0.679647		-1.20708	0.35307	0.621009		-1.36443	0.0020966	0.0935692		-0.0390541	0.937343	0.977684
WBGene00015094	B0261.6	0.29044	0.475899	0.679792		-0.836967	0.0109461	0.076363		-0.517955	0.285643	0.995642		-0.353342	0.41846	0.733843
WBGene00017310	F09G2.1	-0.491428	0.475947	0.679792		1.10351	0.0301332	0.146714		-0.145823	0.904382			-0.488573	0.707939
WBGene00016161	C27D6.3	-0.252368	0.476041	0.679849		-1.16932	0.000437787	0.00891278		0.470749	0.392478	0.998602		0.321777	0.563315	0.818871
WBGene00010664	dbn-1	-0.218936	0.476133	0.679849		-1.264	9.19698e-05	0.00297767		-0.0876368	0.840459	0.998602		-0.42413	0.35656	0.692573
WBGene00017237	pole-2	-0.545325	0.476168	0.679849		1.59287	0.00271528	0.0312056		-1.26738	0.289452			0.809574	0.375984
WBGene00009031	F21H7.5	-0.30799	0.476181	0.679849		-1.16957	0.00138251	0.0196723		-1.22581	0.0038797	0.140797		-1.30831	0.000922572	0.035725
WBGene00019055	F58F9.1	0.375523	0.476392	0.680012		0.0490462	0.919321	0.964818		0.0960424	0.896279	0.998602		-0.361044	0.632428	0.854603
WBGene00003010	lin-24	-0.262203	0.476384	0.680012		0.0165719	0.958732	0.981786		-0.391384	0.433855	0.998602		0.0088685	0.984784	0.995216
WBGene00012192	W02A11.1	0.284586	0.476581	0.680182		-0.448363	0.234119	0.500337		-0.45201	0.396131	0.998602		-0.892107	0.0726951	0.35863
WBGene00015258	B0554.5	0.658734	0.476608	0.680182		0.956691	0.202948	0.462393		-1.45856	0.165305			-0.987004	0.331398
WBGene00017853	F27C1.3	-0.267676	0.476731	0.680287		-0.860315	0.0206759	0.116087		-0.913247	0.0794502	0.722343		-1.2151	0.020055	0.192479
WBGene00008423	D2045.5	-0.285478	0.477214	0.680908		-1.27842	0.000395829	0.00831686		-0.290584	0.567846	0.998602		-0.762869	0.0963726	0.402601
WBGene00022798	fahd-1	0.274726	0.477308	0.680972		-0.172808	0.595632	0.803496		0.67212	0.166429	0.90888		0.272124	0.537802	0.805486
WBGene00011382	dop-5	0.426915	0.477523	0.68121		1.36203	0.00561612	0.0489628		-0.160661	0.884526			0.41134	0.703088
WBGene00022554	duxl-1	0.338443	0.477806	0.681395		0.846312	0.0525673	0.20923		0.0818882	0.903147	0.998602		0.851262	0.187572	0.537266
WBGene00016340	gba-2	-0.631917	0.477847	0.681395		-0.0467705	0.946693	0.976287		0.400487	0.773262			0.299748	0.834603
WBGene00305643	W06E11.8	-0.413105	0.47779	0.681395		-0.814695	0.141947	0.378096		-0.372461	0.613639	0.998602		-1.15623	0.160398	0.502303
WBGene00002130	inx-8	-0.257402	0.477774	0.681395		-0.0248448	0.938552	0.974044		-1.12313	0.022402	0.414367		-0.347184	0.436045	0.745359
WBGene00010963	nduo-4	0.230269	0.477947	0.681468		0.598692	0.0311529	0.149793		-0.563241	0.276	0.987723		-1.31397	0.410874	0.731219
WBGene00011916	T22C1.5	-0.312021	0.478341	0.681474		0.628318	0.0991399	0.305761		0.169996	0.797489	0.998602		-0.0552542	0.927896	0.973981
WBGene00016303	fbxc-32	0.45953	0.478098	0.681474		-0.394101	0.508139	0.746541		0.550603	0.351184	0.998602		-0.298302	0.665386	0.871143
WBGene00044648	R144.13	0.283063	0.478232	0.681474		-0.0276215	0.944219	0.975562		-0.278585	0.637706	0.998602		-0.633766	0.288872	0.635947
WBGene00003890	osm-10	0.561287	0.478325	0.681474		1.07435	0.107078	0.319938		1.50156	0.205636			0.241573	0.867769
WBGene00019774	M04G7.3	0.377011	0.478145	0.681474		-0.232209	0.65082	0.836025		0.0648481	0.93239	0.998602		-0.366722	0.648408	0.862502
WBGene00015572	C07G1.6	0.436335	0.478209	0.681474		-0.731222	0.26222	0.531858		-0.724246	0.408277	0.998602		-0.952732	0.251134	0.602378
WBGene00044067	zipt-7.1	-0.252027	0.478104	0.681474		-0.37114	0.228748	0.493667		-0.478821	0.291238	0.998602		-0.405706	0.305175	0.650916
WBGene00007203	best-1	0.342828	0.478327	0.681474		0.532176	0.207204	0.467788		1.25528	0.0789566	0.722343		1.36673	0.0516697	0.305897
WBGene00007170	B0393.5	-0.381885	0.478628	0.681814		1.19047	0.00327913	0.0354151		0.757762	0.367735	0.998602		-0.0152714	0.98699
WBGene00016347	C33E10.5	0.547172	0.478697	0.681843		-0.0131101	0.986184	0.993454		0.37446	0.794927			0.634831	0.653751
WBGene00006937	wah-1	0.211621	0.478933	0.682109		0.2605	0.41233	0.672597		0.105742	0.806757	0.998602		0.517167	0.225745	0.579068
WBGene00018867	zhp-1	-0.408299	0.479112	0.682144		0.119299	0.777718	0.90201		-0.113957	0.884101	0.998602		0.210369	0.77699	0.91903
WBGene00013668	slc-30A5	-0.217061	0.479157	0.682144		-0.0456636	0.884482	0.949335		-0.00671498	0.988128	0.99875		0.104012	0.788793	0.923941
WBGene00013978	ZK507.1	-0.526464	0.479017	0.682144		-0.788039	0.257713	0.52642		-1.85131	0.252935			0.0497851	0.970392
WBGene00013884	ZC412.3	0.308777	0.479201	0.682144		0.865495	0.031315	0.150306		1.47551	0.0381895	0.548075		2.10309	0.000735294	0.030426
WBGene00020511	immt-1	0.231843	0.47913	0.682144		-0.709613	0.0140139	0.0900693		-0.0776283	0.854395	0.998602		-0.645443	0.109156	0.425604
WBGene00008171	C48B4.8	0.400633	0.479539	0.682555		0.721631	0.122773	0.346416		-0.944788	0.227139	0.95311		-0.891318	0.274668	0.62187
WBGene00021359	Y37E11AL.3	-0.266877	0.480089	0.683257		-0.394963	0.262805	0.53253		-0.157585	0.752051	0.998602		-0.619567	0.170568	0.515719
WBGene00303091	Y50D4C.12	-0.453324	0.480129	0.683257		-1.04572	0.0846235	0.278522		-1.22203	0.403815			-0.439673	0.739969
WBGene00044609	tbcc-1	-0.424582	0.480226	0.683325		-0.264082	0.60273	0.807836		-0.294172	0.746069	0.998602		-0.133584	0.883645
WBGene00168141	21ur-8791	0.573558	0.48043	0.683546		0.214358	0.763912	0.895149		-0.901788	0.471092			0.610721	0.542801
WBGene00009782	F46C5.7	0.43121	0.480871	0.684035		-0.575121	0.37379	0.640292		1.0734	0.23625	0.958571		-1.2802	0.349563
WBGene00015125	B0303.3	-0.24434	0.480858	0.684035		0.699739	0.025433	0.132286		0.0831843	0.869872	0.998602		0.510455	0.208743	0.563184
WBGene00000198	art-1	0.210744	0.481177	0.684053		0.129921	0.668286	0.845001		-0.362181	0.386366	0.998602		-0.365884	0.340348	0.681018
WBGene00044675	fbxa-76	-0.297735	0.480998	0.684053		-0.925122	0.0192979	0.111196		0.74239	0.34033	0.998602		-0.970514	0.255007	0.606712
WBGene00305517	K08D10.20	0.265699	0.481141	0.684053		-0.904265	0.0156449	0.0969496		-0.367859	0.543856	0.998602		-0.460102	0.405134	0.728035
WBGene00003607	nhr-8	-0.368775	0.481152	0.684053		0.792452	0.0395444	0.176568		0.728943	0.388678	0.998602		0.284632	0.729268	0.903483
WBGene00019626	K10C9.7	-0.37838	0.481071	0.684053		-0.589248	0.221089	0.484176		-0.215236	0.844251			1.4108	0.112231	0.429983
WBGene00015389	scav-1	-0.316892	0.481125	0.684053		0.514087	0.172987	0.423155		0.536181	0.47554	0.998602		0.897071	0.15998	0.502042
WBGene00021974	Y57G7A.11	0.513089	0.481268	0.684113		-0.304898	0.683492	0.854524		0.555417	0.608598			-1.34865	0.394662
WBGene00015703	C11D2.7	0.222058	0.48132	0.684118		0.0923832	0.758992	0.892002		0.517442	0.243097	0.966517		0.442373	0.29338	0.63997
WBGene00001320	ent-1	-0.24524	0.481428	0.684201		-0.0423199	0.9015	0.956192		-1.07624	0.0121644	0.28907		-0.630684	0.114056	0.432346
WBGene00004023	pho-4	0.465243	0.481487	0.684215		1.31335	0.0171619	0.102713		0.414715	0.614396	0.998602		0.429615	0.602743	0.84029
WBGene00003605	nhr-6	-0.446547	0.48186	0.68448		-0.641337	0.215447	0.477598		0.505361	0.611358			0.642976	0.526385
WBGene00009996	sde-2	-0.335202	0.481869	0.68448		0.730959	0.0776489	0.264905		-0.439592	0.61131	0.998602		-0.00739047	0.99226	0.99759
WBGene00001088	dpy-30	0.222067	0.481772	0.68448		-0.12766	0.647688	0.834733		-0.234109	0.625342	0.998602		-0.346654	0.376523	0.707824
WBGene00007531	C11H1.7	0.540977	0.481806	0.68448		-0.356225	0.637786	0.82985		0.539275	0.648508			-1.38639	0.433795
WBGene00013347	nova-1	-0.228421	0.48221	0.684896		-0.217043	0.446806	0.699649		-0.0726263	0.86637	0.998602		-0.0566566	0.889154	0.962092
WBGene00013925	coa-7	-0.27399	0.4823	0.684904		-0.193961	0.542492	0.767928		0.43965	0.391875	0.998602		0.0220506	0.969044	0.989842
WBGene00010453	fozi-1	-0.348318	0.482362	0.684904		0.617787	0.130281	0.358973		0.523917	0.498082	0.998602		0.185283	0.835698	0.943032
WBGene00185005	T03F6.10	0.557142	0.482322	0.684904		-0.322918	0.646804	0.833899		-0.417151	0.683626			-0.607223	0.579498
WBGene00007478	C09F9.1	0.305467	0.482825	0.68526		-0.654061	0.135967	0.368877		-0.850194	0.174132	0.913475		-0.421121	0.428717	0.740529
WBGene00019301	K02D10.1	0.215898	0.482838	0.68526		0.145937	0.603439	0.808288		0.178538	0.711167	0.998602		0.0518116	0.900565	0.96476
WBGene00013041	pstk-1	-0.463905	0.482858	0.68526		-0.0721661	0.854179	0.936145		-0.468609	0.515999	0.998602		-0.332479	0.644675	0.860963
WBGene00021939	Y55F3BR.2	0.278107	0.482907	0.68526		-0.904356	0.0155608	0.0966984		-0.0555644	0.905448	0.998602		-0.366889	0.423892	0.737373
WBGene00009139	F25H9.7	0.370272	0.482734	0.68526		-0.119582	0.807917	0.915195		0.386484	0.668505	0.998602		0.223579	0.799159
WBGene00016617	C43H6.4	0.485438	0.48284	0.68526		0.478564	0.378899	0.64461		0.58559	0.600792			0.144696	0.900939
WBGene00007699	C24H11.1	0.270562	0.483009	0.685335		-0.306087	0.418908	0.677921		-0.100209	0.875181	0.998602		0.355155	0.551404	0.812929
WBGene00009862	fbxb-67	0.547831	0.483208	0.685433		-0.569993	0.524187	0.756879		0.913042	0.298143	0.998602		-0.0091936	0.993382
WBGene00004388	rnp-5	0.245627	0.483388	0.685433		-0.668069	0.0266165	0.135846		-0.413026	0.397179	0.998602		-0.401018	0.35498	0.691386
WBGene00017756	F23F12.12	0.259729	0.48342	0.685433		-0.0634074	0.86753	0.941802		0.704923	0.154613	0.890139		0.235521	0.632768	0.854603
WBGene00014095	gdh-1	0.212737	0.483404	0.685433		-0.701535	0.0108117	0.075819		0.0738145	0.860105	0.998602		-0.228822	0.573348	0.823643
WBGene00019094	F59A7.7	0.432058	0.483273	0.685433		-1.15322	0.113047	0.330419		0.297426	0.695615	0.998602		-0.0813632	0.917054	0.97132
WBGene00003693	nhr-103	-0.392905	0.483331	0.685433		-0.182807	0.698695	0.862309		0.0052406	0.995542			-0.0916921	0.924286
WBGene00009229	F28G4.4	-0.463439	0.483346	0.685433		0.0801472	0.888065	0.950347		0.89336	0.50726			-0.942604	0.610105
WBGene00019100	F59B1.8	0.2514	0.483547	0.685474		-0.209449	0.550959	0.773514		0.789265	0.148179	0.879857		-0.120816	0.838296	0.943669
WBGene00009223	mdt-28	0.245091	0.483536	0.685474		-0.265928	0.399766	0.662103		0.0571412	0.910631	0.998602		-0.303649	0.464308	0.762511
WBGene00007362	cyp-35C1	0.411114	0.483742	0.68568		1.63193	0.0017046	0.0227124		0.515259	0.578205	0.998602		1.77637	0.0130185	0.155422
WBGene00004190	pars-2	0.226462	0.483877	0.685803		0.00836316	0.978218	0.990521		0.270206	0.563005	0.998602		0.0771238	0.863971	0.952446
WBGene00012576	Y37H9A.1	0.234664	0.484115	0.686038		-0.29771	0.358838	0.626462		0.210364	0.677146	0.998602		-0.77762	0.18482	0.533844
WBGene00012084	npr-15	0.578864	0.484141	0.686038		0.752144	0.297026	0.566275		-1.27571	0.321953			-0.605646	0.624239
WBGene00004702	rsp-5	0.255025	0.484439	0.686276		-0.245032	0.403899	0.665255		-0.475694	0.345103	0.998602		-0.08468	0.836663	0.943068
WBGene00009902	drd-1	0.294343	0.484463	0.686276		0.0312219	0.933232	0.970998		0.540404	0.476656	0.998602		0.159295	0.848987	0.947694
WBGene00012228	W03H9.2	0.364466	0.484505	0.686276		-0.708902	0.214411	0.476437		-1.07184	0.141048	0.873287		-1.08427	0.110065	0.42621
WBGene00019068	faah-3	-0.239759	0.484442	0.686276		-0.48083	0.138213	0.372838		0.3492	0.449884	0.998602		0.12426	0.78164	0.920741
WBGene00003019	lin-33	0.279721	0.484619	0.686368		0.951459	0.0129349	0.0860833		0.265534	0.726556	0.998602		0.736116	0.25823	0.609234
WBGene00009781	F46C5.6	0.469509	0.484742	0.686473		1.39944	0.00818111	0.0631919		1.04679	0.258996			0.470277	0.656886
WBGene00009207	F28C6.8	-0.220178	0.484805	0.686493		-0.0142717	0.962988	0.98353		0.14021	0.807513	0.998602		0.498187	0.267172	0.616074
WBGene00009738	hecw-1	0.430633	0.48517	0.686857		-0.0870047	0.883901	0.949335		0.922117	0.345502			-0.388239	0.749969
WBGene00020967	W03A5.2	0.323685	0.48521	0.686857		-0.118851	0.813788	0.917956		0.453622	0.532217	0.998602		0.080613	0.912893	0.970067
WBGene00011436	T04F3.1	0.308862	0.485158	0.686857		0.282679	0.486786	0.729161		0.119035	0.845282	0.998602		-0.0317477	0.959814	0.986627
WBGene00020942	W02D7.6	-0.260852	0.485316	0.686938		-0.0775568	0.813531	0.917956		0.161857	0.753821	0.998602		0.288673	0.569766	0.822778
WBGene00002035	hum-1	-0.391766	0.485372	0.686948		0.807838	0.0888476	0.287138		1.15033	0.305075			2.89279	0.000981895	0.0362817
WBGene00044720	metl-2	-0.235755	0.485432	0.686964		-0.100325	0.750459	0.88845		0.170773	0.748485	0.998602		0.020776	0.96559	0.98819
WBGene00044637	rft-1	-0.305933	0.485499	0.686988		-0.714523	0.0932663	0.294568		-0.15173	0.837315	0.998602		-0.213413	0.76978	0.916716
WBGene00013520	best-21	0.343969	0.48626	0.687927		0.466455	0.270328	0.539944		-0.268704	0.729751	0.998602		1.31676	0.038733	0.265703
WBGene00013766	prmt-1	0.215267	0.486212	0.687927		-0.507317	0.0777457	0.264949		-0.0244434	0.957429	0.998602		-0.0539602	0.885152	0.96029
WBGene00020556	pamn-1	-0.486266	0.486573	0.688284		1.40015	0.0109988	0.0766945		0.153756	0.889513			0.515768	0.609086
WBGene00010809	lias-1	-0.212093	0.486611	0.688284		0.074392	0.800781	0.910952		-0.00923731	0.983706	0.99875		0.125534	0.766768	0.916662
WBGene00020111	R151.8	0.4566	0.486891	0.68861		1.58558	0.00303467	0.0337428		0.227827	0.807879			0.556074	0.541814
WBGene00000405	cdk-1	0.239783	0.486958	0.688635		-0.0789471	0.787356	0.905757		-0.0118922	0.977517	0.998602		0.304456	0.443834	0.749887
WBGene00019904	twk-49	0.205163	0.487112	0.688715		-0.097036	0.741271	0.883864		-0.0585375	0.895996	0.998602		-0.854345	0.0924441	0.397097
WBGene00014181	ZK1010.8	-0.356091	0.487097	0.688715		-0.228233	0.585304	0.796683		-0.264304	0.704642	0.998602		-0.18516	0.762501	0.915546
WBGene00021594	tig-3	0.2571	0.487399	0.68905		-0.760392	0.0438805	0.187664		0.0701153	0.896417	0.998602		-1.33928	0.0228376	0.206779
WBGene00015205	moa-2	0.293789	0.487472	0.689084		-0.35891	0.416697	0.676053		0.204241	0.730017	0.998602		-0.316674	0.575793	0.824672
WBGene00022051	rep-1	-0.286814	0.487524	0.689089		-0.896452	0.0489995	0.200681		-0.168442	0.758219	0.998602		-1.34276	0.0266085	0.223585
WBGene00004751	sea-2	-0.245679	0.487626	0.689163		-1.36553	2.54301e-05	0.00115727		-0.642852	0.145093	0.876428		-0.468453	0.384574	0.712395
WBGene00022190	josd-1	-0.390315	0.487923	0.689443		-0.907986	0.061011	0.228875		-0.190199	0.843078	0.998602		-0.946251	0.411617
WBGene00008832	obr-2	0.240888	0.48789	0.689443		-0.0986288	0.768249	0.897297		-0.239907	0.628564	0.998602		-0.502227	0.271461	0.618277
WBGene00004773	sem-4	-0.260877	0.488009	0.689496		-0.631726	0.0693285	0.247826		0.397718	0.447597	0.998602		-0.63577	0.221752	0.576393
WBGene00014096	ZK829.7	0.208006	0.488676	0.690368		0.134187	0.625876	0.82317		0.00882731	0.983275	0.99875		-0.133871	0.738779	0.905082
WBGene00305480	H14A12.10	0.4766	0.488831	0.690448		-0.0145454	0.981503	0.991895		-0.595664	0.439803	0.998602		-0.465125	0.521561	0.796378
WBGene00017241	pcyt-1	-0.243104	0.488792	0.690448		0.360491	0.307218	0.576601		-0.113047	0.817372	0.998602		0.153003	0.73702	0.905082
WBGene00019105	asp-8	0.357049	0.489145	0.690821		-0.778482	0.027198	0.137241		0.907013	0.0845362	0.738875		-0.297012	0.558807	0.816302
WBGene00009899	efl-3	-0.284254	0.489499	0.691252		0.490953	0.147462	0.386785		0.27452	0.687823	0.998602		0.368649	0.599852	0.839536
WBGene00006698	uaf-2	0.212694	0.489644	0.691386		-0.274984	0.352809	0.620654		-0.12738	0.765186	0.998602		0.043774	0.915329	0.97123
WBGene00014977	ZC15.4	0.513295	0.489751	0.691468		-0.879645	0.310095	0.578548		-0.314081	0.733165	0.998602		-0.142534	0.864999	0.95246
WBGene00000453	ceh-32	-0.514768	0.490245	0.692096		2.55114	3.00902e-08	4.75588e-06		0.310809	0.815095			2.36579	0.0122619
WBGene00010943	M176.4	0.227947	0.49031	0.692118		0.204427	0.524748	0.757317		-0.860497	0.0625216	0.669503		-0.886656	0.0584621	0.325637
WBGene00012756	Y41C4A.9	-0.252221	0.490627	0.692496		0.0392911	0.90549	0.958033		-0.07338	0.882954	0.998602		-0.27338	0.555261	0.815066
WBGene00014017	ZK632.10	0.257379	0.491092	0.692736		-0.408609	0.205865	0.466114		-0.420572	0.427327	0.998602		-1.11433	0.0280361	0.229853
WBGene00195063	coa-1	0.346696	0.491047	0.692736		0.196354	0.666454	0.843555		0.275496	0.710169	0.998602		0.470133	0.524832	0.799476
WBGene00016702	C46A5.6	-0.312243	0.491013	0.692736		0.163489	0.620885	0.820884		-0.839081	0.175675	0.916386		-0.086421	0.871698	0.955064
WBGene00002080	xpo-3	-0.234203	0.491094	0.692736		0.651582	0.0434447	0.186614		0.426786	0.471812	0.998602		0.715315	0.159191	0.501353
WBGene00015471	lmp-2	-0.49126	0.490853	0.692736		-0.760222	0.219344	0.481367		0.625977	0.52829			-0.293674	0.794361
WBGene00004764	sel-7	-0.498212	0.490957	0.692736		1.65874	0.000859105	0.0141896		0.973804	0.547754			1.52459	0.322721
WBGene00000003	aat-2	-0.25222	0.491378	0.693067		0.66656	0.0857786	0.281191		0.0693208	0.919477	0.998602		0.377163	0.460303	0.759978
WBGene00044236	C17E4.11	-0.259564	0.491561	0.693151		-0.343781	0.352239	0.620191		1.11541	0.0415447	0.567195		-0.118984	0.859664	0.951158
WBGene00006363	syd-1	0.483736	0.491575	0.693151		1.56042	0.00622795	0.0525816		1.46164	0.259603			2.6255	0.0182174
WBGene00008521	F02D8.4	-0.241863	0.491586	0.693151		-0.392588	0.281703	0.551732		-0.137214	0.79022	0.998602		0.345552	0.492916	0.779504
WBGene00009923	F52B5.7	-0.5476	0.491825	0.693397		0.669333	0.241794	0.509115		0.271704	0.809506			0.0648173	0.955558
WBGene00015510	erp-44.2	0.320308	0.49186	0.693397		1.42196	0.000662932	0.0118114		0.685853	0.385872	0.998602		1.19815	0.0200564	0.192479
WBGene00016826	C50E10.2	-0.348541	0.491959	0.693459		-0.654049	0.149672	0.39063		0.276995	0.765248			0.769059	0.386051
WBGene00305852	Y60A3A.41	0.443979	0.492003	0.693459		-0.303962	0.65644	0.838752		-0.258567	0.791099			-0.328452	0.750011
WBGene00006608	tre-2	-0.270611	0.492144	0.693588		0.0287925	0.934461	0.97161		-0.86633	0.0666688	0.685331		-0.0212958	0.962393	0.98726
WBGene00077543	F27D4.8	0.436617	0.492243	0.693658		-0.631905	0.284943	0.555119		-1.35336	0.0898209	0.756852		-1.26719	0.167362	0.513237
WBGene00019168	H06I04.3	-0.348808	0.492426	0.693776		1.08979	0.0122468	0.0826901		-1.038	0.17071	0.911385		-0.344934	0.618709	0.847455
WBGene00003415	mars-1	-0.220572	0.492413	0.693776		0.0860196	0.788333	0.905866		0.305513	0.457799	0.998602		0.399388	0.302229	0.64872
WBGene00011251	glb-22	0.513606	0.492496	0.693804		0.334164	0.629175	0.824778		-0.861172	0.433698			-0.66204	0.547992
WBGene00044305	rad-8	-0.245969	0.492648	0.693949		0.10337	0.733398	0.879587		0.151177	0.773081	0.998602		0.647158	0.162383	0.505203
WBGene00006722	ubh-2	-0.25261	0.492721	0.693983		-0.0932127	0.78483	0.905028		0.0217579	0.972832	0.998602		0.460809	0.3758	0.707604
WBGene00011175	R09E10.5	0.52778	0.492874	0.694128		1.08414	0.0778126	0.264949		-0.000711515	0.999483			-1.29962	0.334131
WBGene00021386	Y37F4.5	-0.559948	0.493106	0.694385		-0.439331	0.530726	0.761453		0.0928062	0.963568			1.19458	0.482874
WBGene00009364	wbp-11	-0.265776	0.493349	0.694657		-0.206257	0.568392	0.785941		-0.899237	0.0688322	0.6916		-0.547125	0.17844	0.526815
WBGene00271694	T10E9.14	-0.315624	0.493591	0.694928		-0.481247	0.285677	0.555667		0.422116	0.658492	0.998602		-0.00041516	0.999689
WBGene00019890	R05F9.6	-0.220768	0.493888	0.695136		0.637675	0.0524464	0.20896		0.340516	0.478688	0.998602		0.645639	0.101749	0.412739
WBGene00007504	nbs-1	-0.279166	0.493805	0.695136		-0.0268964	0.939879	0.974486		-0.523983	0.339381	0.998602		-0.248661	0.631712	0.854354
WBGene00164985	ZK1010.10	0.35506	0.493843	0.695136		-0.025553	0.959608	0.981827		0.543572	0.436157	0.998602		-0.317722	0.659886	0.868347
WBGene00021088	W08E12.7	0.241896	0.494021	0.695255		-0.779519	0.0161545	0.0990076		-0.667289	0.109703	0.814953		-1.06622	0.00634247	0.102713
WBGene00021340	Y34F4.5	0.245771	0.494234	0.695484		-0.112366	0.744814	0.885675		0.353854	0.468615	0.998602		-0.452728	0.4271	0.73948
WBGene00010677	gtbp-1	-0.248295	0.49449	0.695774		-0.744044	0.026729	0.136089		-0.301628	0.470481	0.998602		-0.636294	0.0958397	0.401662
WBGene00012197	W02B8.1	0.265811	0.494595	0.695782		-0.0140928	0.972037	0.988382		-0.257262	0.640133	0.998602		-0.898211	0.208851	0.56327
WBGene00196871	K11C4.8	-0.471599	0.494571	0.695782		-0.244559	0.660822	0.840334		-0.505241	0.55204	0.998602		-1.13343	0.321259
WBGene00019439	K06B9.2	-0.239325	0.494731	0.695904		-0.143231	0.650573	0.836025		-0.865154	0.0644097	0.677132		-0.401096	0.364836	0.699629
WBGene00010786	K12D12.4	-0.409991	0.494858	0.695946		-0.0762719	0.884633	0.949335		0.0194827	0.981759	0.99875		-0.742149	0.44585
WBGene00017364	clec-7	-0.374504	0.494861	0.695946		1.46631	0.00125701	0.0184768		-0.559835	0.315404	0.998602		0.434217	0.386014	0.713526
WBGene00001165	efn-4	0.262309	0.494976	0.696038		0.00239231	0.994945	0.997866		-0.346896	0.508855	0.998602		-0.0818415	0.869333	0.954765
WBGene00045434	Y95D11A.3	-0.418695	0.495168	0.696098		0.167732	0.7214	0.874401		-1.21291	0.103323	0.794168		-1.02835	0.179639	0.5279
WBGene00000969	dhs-5	-0.262296	0.495137	0.696098		1.13251	0.00206071	0.0256663		0.918341	0.195592	0.925484		1.06252	0.0839009	0.380415
WBGene00003690	nhr-100	0.538069	0.495112	0.696098		1.05271	0.108632	0.322295		0.12372	0.92584			-0.474928	0.759971
WBGene00269376	C04G6.15	-0.480619	0.495425	0.696282		-1.50174	0.0398019	0.177016		-1.09474	0.514351			-2.37925	0.266342
WBGene00018256	cutl-28	0.386281	0.495439	0.696282		1.12264	0.0410942	0.180365		2.15378	0.0325458	0.50781		2.02063	0.0389813
WBGene00000283	cah-5	0.276772	0.495448	0.696282		0.618354	0.102933	0.312348		-0.715601	0.157383	0.896569		-0.185645	0.691988	0.884389
WBGene00018071	F35H10.6	-0.297125	0.495623	0.696459		-0.457127	0.233364	0.499304		0.341841	0.597996	0.998602		0.0469076	0.946936	0.981779
WBGene00008404	wbp-2	-0.218587	0.495821	0.696658		-0.601138	0.0482785	0.198911		0.216196	0.643649	0.998602		-0.836039	0.0745514	0.360735
WBGene00020104	R148.5	0.28032	0.495922	0.696658		-0.182653	0.648238	0.834733		0.173962	0.696475	0.998602		-0.373688	0.411354	0.731219
WBGene00006780	unc-44	0.209629	0.495964	0.696658		0.243838	0.416456	0.675811		0.126921	0.760267	0.998602		0.46152	0.237254	0.589664
WBGene00016758	C49A9.4	-0.569366	0.495962	0.696658		0.358653	0.555875	0.776988		-0.438614	0.729276			-0.0257116	0.982629
WBGene00013321	Y57G11C.31	-0.250059	0.496114	0.696799		0.980632	0.00827385	0.0637134		0.0781957	0.913731	0.998602		0.556589	0.268762	0.616883
WBGene00002583	let-363	0.251619	0.496266	0.696943		-0.616394	0.0511851	0.205734		-0.415937	0.376486	0.998602		-0.363652	0.388929	0.716392
WBGene00019806	pgap-3	0.222674	0.496497	0.697197		-0.19179	0.565313	0.783918		0.357634	0.426014	0.998602		-0.615768	0.235613	0.588417
WBGene00020179	T02H6.9	0.531953	0.496557	0.697212		-0.595376	0.460936	0.709232		-0.306108	0.781422	0.998602		-0.679266	0.4082	0.730143
WBGene00012711	Y39E4A.1	-0.304474	0.496957	0.697565		-1.48712	0.000115332	0.00350986		0.320698	0.659285	0.998602		0.495112	0.49247	0.779504
WBGene00018707	oac-31	0.338473	0.496947	0.697565		0.397072	0.367402	0.635122		1.52178	0.116216	0.830204		0.289377	0.797431
WBGene00020904	T28F12.1	-0.351657	0.496959	0.697565		-1.0161	0.0516613	0.206969		-0.399098	0.595731	0.998602		-1.11879	0.16338	0.5074
WBGene00001492	frm-5.1	-0.226546	0.497033	0.697599		-0.211192	0.513712	0.750378		0.677783	0.177271	0.917311		0.733348	0.152153	0.490113
WBGene00017577	F18F11.4	0.427687	0.497478	0.698084		0.66288	0.255965	0.525185		3.48883	0.024488			2.91199	0.10445
WBGene00006408	tag-18	0.235067	0.497474	0.698084		-0.239821	0.454163	0.704628		-0.276024	0.553808	0.998602		0.0316863	0.945799	0.981043
WBGene00007982	pxd-1	-0.341903	0.49756	0.69813		-0.115592	0.800704	0.910952		0.819592	0.299889	0.998602		0.256118	0.768551	0.916716
WBGene00001622	glt-4	-0.453713	0.497953	0.69861		1.29797	0.00656306	0.0543802		-0.47124	0.694373			1.00755	0.306937
WBGene00168283	21ur-11430	0.559636	0.498053	0.698682		-1.33685	0.210721			0.53918	0.771194			-0.405457	0.867874
WBGene00013214	Y54G11A.3	0.228884	0.498613	0.699397		-0.547085	0.067253	0.242828		0.0955604	0.835931	0.998602		-0.452128	0.255682	0.606768
WBGene00002223	klp-12	0.244668	0.498817	0.699612		0.516808	0.115333	0.334579		0.0121856	0.981975	0.99875		0.307613	0.547602	0.810627
WBGene00020894	T28D9.1	0.199925	0.499201	0.700082		-0.103983	0.723362	0.875097		-0.0588451	0.895686	0.998602		-0.840121	0.09275	0.397283
WBGene00017648	ddo-3	-0.280215	0.499353	0.700225		-1.00144	0.013318	0.0873154		-0.652398	0.204377	0.929048		-1.00198	0.0218076	0.201274
WBGene00019495	sdz-24	0.40996	0.499533	0.700407		0.340197	0.463313	0.711131		0.052178	0.935099	0.998602		-0.671822	0.366298	0.700935
WBGene00003799	npp-13	-0.200874	0.499716	0.700413		-0.607684	0.0340214	0.159266		0.0692151	0.871233	0.998602		-0.00628511	0.988217	0.996095
WBGene00017961	nhr-180	-0.423961	0.499738	0.700413		0.00597777	0.990753	0.995691		-0.263481	0.781924			-0.44068	0.673668
WBGene00020567	adt-3	-0.470388	0.499733	0.700413		0.194479	0.74541	0.886015		0.64896	0.612818			1.45288	0.20459
WBGene00003623	nhr-25	-0.522324	0.499626	0.700413		0.80754	0.122044	0.345222		0.449066	0.775343			1.19371	0.391727
WBGene00219619	linc-76	-0.387212	0.499799	0.700429		0.595978	0.213754	0.475696		-0.958533	0.224219	0.95151		-1.52788	0.116783	0.438313
WBGene00206362	B0041.11	0.495034	0.500158	0.700739		-0.342607	0.649042	0.835203		-0.596939	0.557056			-0.275412	0.78308
WBGene00016491	acdh-5	-0.263388	0.500148	0.700739		-0.542064	0.128842	0.357061		0.0302368	0.957593	0.998602		0.31365	0.557731	0.815952
WBGene00006869	vab-2	0.288357	0.50017	0.700739		-1.09169	0.0199649	0.11379		1.04349	0.0716449	0.697954		0.286967	0.647626	0.862057
WBGene00000107	alh-1	-0.208822	0.500474	0.701095		0.482924	0.111816	0.328624		0.0223935	0.967202	0.998602		0.226371	0.570734	0.822778
WBGene00008003	enu-3.2	0.22115	0.500662	0.701287		-0.994768	0.00264569	0.0306533		-0.104303	0.835177	0.998602		-0.446484	0.323108	0.665813
WBGene00018513	F46F11.10	-0.303575	0.500968	0.701576		0.094179	0.832365	0.927092		0.527504	0.457697	0.998602		-0.225959	0.783961	0.921587
WBGene00008080	C44B9.3	-0.341615	0.500946	0.701576		-0.176759	0.720328	0.873809		-0.544232	0.358325	0.998602		-0.364868	0.480969	0.773198
WBGene00015742	kxd-1	0.293497	0.501496	0.702245		0.114475	0.793195	0.907599		-0.0476343	0.942752	0.998602		-0.653743	0.496946	0.782166
WBGene00044188	F28F8.9	-0.448931	0.501551	0.702251		0.346021	0.531537	0.761878		-0.0875322	0.924863			0.0584948	0.950421
WBGene00016737	miro-2	-0.44558	0.501607	0.70226		-0.0407845	0.941014	0.974838		-0.699788	0.460013			0.53737	0.538301	0.805486
WBGene00015160	B0361.6	-0.26671	0.501842	0.70235		0.463186	0.187979	0.443425		-0.235243	0.707375	0.998602		0.258397	0.661896	0.869764
WBGene00018075	tbc-11	-0.402766	0.501872	0.70235		1.04012	0.023196	0.125168		-0.30237	0.808054			2.50156	0.00180995	0.0526139
WBGene00018485	F46C8.3	-0.287286	0.501814	0.70235		0.0480383	0.904145	0.957158		-0.54589	0.396415	0.998602		-1.03289	0.153435	0.492701
WBGene00010520	cpx-2	-0.492149	0.501728	0.70235		-0.378135	0.565535	0.784005		-0.40153	0.752037			-1.06323	0.445712
WBGene00022851	ZK1127.4	-0.289989	0.502173	0.702701		0.492234	0.150927	0.392858		-0.232147	0.716689	0.998602		0.693432	0.17909	0.527467
WBGene00011143	rpap-2	-0.276188	0.502253	0.702743		0.496048	0.137391	0.371371		0.303516	0.593005	0.998602		0.235232	0.691623	0.88432
WBGene00009333	zzz-1	0.309246	0.502431	0.702922		0.439199	0.285162	0.555253		-0.682201	0.441826	0.998602		-0.446118	0.575201	0.824499
WBGene00013085	mpz-6	-0.562397	0.502669	0.703135		0.0443743	0.941639	0.974929		0.296436	0.824958			0.13502	0.925661
WBGene00003889	osm-9	-0.523985	0.502711	0.703135		-0.75104	0.302783	0.571323		-1.04264	0.404121			-0.647204	0.566942
WBGene00021538	rabs-5	0.453457	0.502734	0.703135		0.58912	0.31508	0.583028		1.19386	0.248592			0.173902	0.898901
WBGene00011131	R07H5.11	0.260483	0.502916	0.703318		-0.676382	0.0988037	0.305301		-0.0619761	0.912473	0.998602		-0.307989	0.560381	0.81721
WBGene00305522	K09E4.7	0.250828	0.503098	0.703503		-0.769637	0.0307899	0.148729		0.18869	0.71889	0.998602		-0.599384	0.223673	0.577708
WBGene00020672	T22B7.3	0.413577	0.503212	0.703592		0.783879	0.0991973	0.305806		2.25555	0.0356857			2.41306	0.0167747
WBGene00019335	K02F6.1	-0.583404	0.503339	0.70365		-1.02908	0.169915	0.419481		3.37902	0.0733743			3.12961	0.125504
WBGene00013168	arp-1	0.201429	0.503354	0.70365		-0.509615	0.0708687	0.250779		0.0320749	0.945022	0.998602		-0.764496	0.0710833	0.355674
WBGene00013210	Y54G9A.7	0.21055	0.503527	0.703821		-0.318388	0.268679	0.538274		0.121279	0.791172	0.998602		-0.247753	0.522871	0.797299
WBGene00010091	ssp-35	0.215477	0.503627	0.703892		-0.451362	0.129512	0.357839		-0.362852	0.398573	0.998602		0.076276	0.844334	0.946207
WBGene00016282	C31B8.7	-0.352642	0.503731	0.703966		-1.22267	0.0164237	0.0997568		-0.777384	0.501058			0.319936	0.734986
WBGene00021927	abhd-14	0.277499	0.50417	0.704439		-0.432283	0.288046	0.557838		-0.315168	0.562284	0.998602		-0.541603	0.313614	0.659274
WBGene00009222	fbxa-95	-0.266858	0.504133	0.704439		-0.113804	0.727906	0.87722		0.115471	0.818889	0.998602		-0.191084	0.733291	0.904385
WBGene00044438	Y51F10.11	0.442741	0.504405	0.704557		0.0722319	0.895868	0.954243		0.128794	0.902748			0.426049	0.668525
WBGene00021056	W06B4.1	-0.325532	0.50438	0.704557		-0.398655	0.341693	0.609755		-0.140202	0.772065	0.998602		-0.161701	0.675937	0.877014
WBGene00001406	fce-2	-0.273671	0.504385	0.704557		-0.139153	0.711732	0.869204		-0.656477	0.319751	0.998602		-0.397712	0.597462	0.837645
WBGene00007454	C08F11.7	-0.498038	0.504514	0.704639		1.20476	0.0104357	0.0741392		-0.343819	0.764407			2.00473	0.0166567	0.175497
WBGene00006809	unc-77	0.411138	0.504608	0.7047		0.0704719	0.908569	0.959919		0.616759	0.553036			0.801443	0.437442
WBGene00220022	K10G6.11	-0.580287	0.504883	0.704874		-1.33962	0.0932522	0.294568		-0.536874	0.64745			-0.830064	0.503978
WBGene00004338	rfc-2	0.238887	0.504851	0.704874		-0.337863	0.290659	0.560462		0.0222144	0.967037	0.998602		-0.420739	0.335843	0.677107
WBGene00016382	C33H5.16	-0.477588	0.504803	0.704874		0.35289	0.49986	0.738386		-0.958985	0.464694			0.467284	0.639916
WBGene00020050	R13A5.7	0.401262	0.505162	0.705192		1.10657	0.0265499	0.135647		0.224944	0.762097	0.998602		-0.419328	0.635445	0.856311
WBGene00014947	Y71A12B.14	-0.379667	0.505264	0.705264		-0.784298	0.181555	0.433932		-1.01723	0.250285	0.976574		-0.773356	0.37832
WBGene00003696	nhr-106	-0.394716	0.505506	0.705532		-0.230059	0.653064	0.83689		-0.247165	0.782818	0.998602		-0.585086	0.545598
WBGene00017257	F08F1.3	0.303934	0.505641	0.70565		-0.112967	0.791234	0.907345		-0.19982	0.760261	0.998602		-0.952766	0.282467	0.629344
WBGene00011471	T05C12.8	0.205409	0.505802	0.705804		0.156029	0.634937	0.827986		0.11824	0.784568	0.998602		-0.658598	0.331126	0.67327
WBGene00015014	bath-24	0.291588	0.505866	0.705824		-0.24041	0.563566	0.782672		0.12436	0.848814	0.998602		0.0539435	0.933424	0.976216
WBGene00022484	fbxa-77	-0.260895	0.506117	0.706104		-0.66546	0.0650441	0.237595		0.419991	0.511121	0.998602		-0.161162	0.800855	0.929658
WBGene00002010	hsp-6	-0.220582	0.506332	0.706333		-0.754613	0.0220043	0.121139		-0.690265	0.0958509	0.772726		-0.623518	0.140109	0.47475
WBGene00012937	Y47D3A.31	-0.239543	0.506412	0.706374		-0.917894	0.00686731	0.0562041		-0.502742	0.251425	0.977104		-0.586934	0.147171	0.483319
WBGene00016159	pigo-1	0.264093	0.506582	0.706456		0.306173	0.382475	0.647173		-0.472178	0.408582	0.998602		-0.147281	0.791038	0.925024
WBGene00016160	C27D6.1	-0.230427	0.506667	0.706456		-1.14375	0.0004772	0.00940264		0.447998	0.406643	0.998602		0.322199	0.557252	0.815952
WBGene00010428	dcn-1	-0.203965	0.506723	0.706456		-0.244742	0.431728	0.688806		-0.552468	0.191726	0.924674		-0.774529	0.0459273	0.289989
WBGene00016513	C38C3.4	0.330914	0.50657	0.706456		0.018579	0.969634	0.987231		-0.586982	0.46435	0.998602		-0.368353	0.568832	0.822427
WBGene00020491	T13G4.4	-0.381138	0.506715	0.706456		-0.133333	0.775268	0.901053		0.613889	0.454202	0.998602		0.00949549	0.99101
WBGene00015492	lnp-1	-0.325482	0.506856	0.706571		1.85143	8.33507e-08	1.20115e-05		-0.184048	0.738248	0.998602		1.43243	0.00224325	0.0594461
WBGene00011476	exc-12	0.514478	0.506913	0.70658		1.62105	0.00451622	0.0430785		0.594226	0.634666			1.68837	0.105679
WBGene00010264	F58G1.2	-0.240568	0.507417	0.707113		-0.590514	0.0660721	0.239919		-0.818481	0.0638352	0.675664		-0.562609	0.186952	0.536324
WBGene00014170	ZK945.8	0.366918	0.507447	0.707113		-0.145931	0.757207	0.891426		-0.142207	0.893054	0.998602		-0.447222	0.649743
WBGene00010381	H12D21.5	-0.421295	0.507413	0.707113		-0.450481	0.423144	0.681643		0.0431653	0.972696			0.680965	0.558195
WBGene00014746	F27D4.3	-0.394846	0.507552	0.707139		-1.33237	0.0232669	0.125459		-0.684936	0.452694	0.998602		-0.970193	0.326122
WBGene00305514	K07F5.23	0.25296	0.507567	0.707139		-1.26552	0.00113932	0.0172116		-0.719183	0.178025	0.918343		-0.631255	0.134507	0.465631
WBGene00306001	T16G12.13	-0.41406	0.507682	0.707229		-0.532884	0.376913	0.642645		-0.415258	0.560183	0.998602		-1.17543	0.143021	0.478758
WBGene00007179	B0457.4	0.509662	0.507947	0.707515		-0.500214	0.533916	0.762908		2.71051	0.209928			2.75753	0.219414
WBGene00005662	sars-2	0.199317	0.507988	0.707515		-0.0451143	0.875689	0.94541		0.299033	0.50318	0.998602		0.260255	0.518968	0.795608
WBGene00219918	F27C1.18	0.308432	0.508693	0.708163		-0.220763	0.610689	0.813975		-0.36819	0.588742	0.998602		-0.446416	0.513517	0.793051
WBGene00305727	Y40B1B.11	0.241941	0.508942	0.708163		-0.898633	0.0117415	0.0802735		-0.068798	0.898294	0.998602		-1.17657	0.0173796	0.178806
WBGene00020326	math-38	-0.36233	0.508756	0.708163		0.590907	0.258522	0.527587		-0.971832	0.268534	0.982276		0.384783	0.663072	0.870329
WBGene00001538	gcy-12	-0.27142	0.508969	0.708163		0.77339	0.044174	0.188425		0.604658	0.351826	0.998602		0.533555	0.414385	0.731338
WBGene00001358	evl-20	0.226499	0.508702	0.708163		0.0103856	0.974129	0.98925		-0.169287	0.757953	0.998602		-0.464842	0.500123	0.78466
WBGene00194890	C01B9.4	0.219308	0.508729	0.708163		-0.27784	0.409413	0.669854		0.518355	0.337653	0.998602		-0.942708	0.139085	0.472807
WBGene00022347	Y82E9BR.14	0.206268	0.508969	0.708163		0.0863849	0.784244	0.905028		0.105494	0.804056	0.998602		-0.0771773	0.865512	0.952686
WBGene00219989	H06I04.14	0.225837	0.508911	0.708163		-0.657343	0.0544822	0.214422		-0.0522169	0.909613	0.998602		-0.0614512	0.903314	0.965539
WBGene00019813	ger-1	0.283747	0.50895	0.708163		-0.131545	0.722065	0.874773		0.51446	0.365339	0.998602		-0.166196	0.769735	0.916716
WBGene00003130	map-2	0.212772	0.50901	0.708163		-0.871791	0.00338466	0.0361039		-0.348795	0.424242	0.998602		-0.844686	0.0298893	0.23779
WBGene00007548	C13C4.4	-0.403741	0.508866	0.708163		0.153073	0.751696	0.888698		-0.197894	0.841638			-0.514545	0.630317
WBGene00015107	viro-2	0.396439	0.509185	0.708267		0.363041	0.507923	0.746372		0.298019	0.729723	0.998602		0.286482	0.748727
WBGene00014019	ZK632.12	-0.232448	0.509172	0.708267		-0.387249	0.191888	0.448063		0.432996	0.351536	0.998602		0.0610951	0.90396	0.965656
WBGene00016330	C32E12.4	0.395066	0.509344	0.708418		0.665198	0.190252	0.446026		0.789104	0.384541	0.998602		0.738676	0.415804
WBGene00015605	C08E3.13	0.314263	0.509506	0.708437		-0.23535	0.601872	0.807266		1.43795	0.0267684	0.453148		0.0130073	0.986467	0.995474
WBGene00219707	linc-8	0.231175	0.509554	0.708437		0.686839	0.0471035	0.195973		-0.111751	0.845734	0.998602		-0.668339	0.445733	0.75153
WBGene00015525	rha-2	-0.401516	0.50956	0.708437		0.668319	0.191466	0.447442		0.382932	0.724495			0.689264	0.521729
WBGene00015743	soap-1	-0.28314	0.509422	0.708437		1.31762	0.000859241	0.0141896		1.33381	0.0456084	0.594112		1.55973	0.0270018	0.225177
WBGene00013599	eipr-1	-0.234475	0.50981	0.708704		0.0257616	0.938421	0.974044		0.0722363	0.887192	0.998602		-0.286703	0.592706	0.835562
WBGene00008498	F01D5.8	-0.219098	0.509854	0.708704		-1.00484	0.0101194	0.0726874		-0.456648	0.429195	0.998602		-0.355848	0.471932	0.76734
WBGene00000377	cct-1	0.193831	0.510015	0.708857		0.200546	0.530476	0.761453		-0.109576	0.788352	0.998602		0.128225	0.731298	0.90414
WBGene00011717	T11G6.2	-0.223557	0.510307	0.709192		0.12546	0.694413	0.860432		0.127969	0.810883	0.998602		-0.311388	0.542457	0.808026
WBGene00008121	C46F11.6	0.251297	0.510392	0.709241		-0.662023	0.0573784	0.220371		-0.112704	0.816463	0.998602		-1.17957	0.0535564	0.311094
WBGene00007974	dhfr-1	0.228915	0.510614	0.709337		-0.573147	0.0816401	0.27292		0.137003	0.777865	0.998602		-0.825299	0.169091	0.514993
WBGene00305561	R10E9.5	-0.231402	0.510535	0.709337		-0.407013	0.173753	0.424112		-0.508688	0.29849	0.998602		0.461878	0.336275	0.677591
WBGene00011393	T03D8.6	0.278339	0.510594	0.709337		1.36793	0.000136303	0.00392077		1.98619	0.00289546	0.115808		2.41353	2.92777e-07	5.58619e-05
WBGene00016706	C46C11.3	0.285848	0.510899	0.709664		0.00821419	0.984789	0.993264		0.690943	0.241071	0.962737		0.0910839	0.883092	0.9598
WBGene00015746	C13F10.7	-0.203254	0.510953	0.709668		-0.10135	0.737457	0.880937		-0.194931	0.657467	0.998602		-0.0546473	0.900835	0.96476
WBGene00012740	slc-25A46	0.22152	0.511165	0.709893		-0.904595	0.00558928	0.0488157		0.0729535	0.888896	0.998602		-1.2057	0.0107549	0.140856
WBGene00305303	C35D10.20	-0.243645	0.511394	0.71014		-0.580413	0.0435135	0.186746		-0.944934	0.0332968	0.510169		-0.330779	0.417167	0.732807
WBGene00044447	ZK688.10	-0.398539	0.511557	0.710155		-0.76545	0.140569	0.376303		-1.43801	0.142667			-1.01043	0.276743
WBGene00305256	C06G3.19	-0.237685	0.511551	0.710155		0.0422598	0.899992	0.955161		0.358822	0.526175	0.998602		0.520805	0.274624	0.62187
WBGene00017625	cgt-2	-0.403579	0.511471	0.710155		-0.179121	0.735417	0.880308		-0.435137	0.711925			0.0178558	0.987283
WBGene00016684	nlp-43	0.301268	0.511632	0.710188		0.00913598	0.982104	0.992025		1.02555	0.0601457	0.662653		-0.581479	0.435864	0.745359
WBGene00000979	dhs-16	0.313319	0.511725	0.710247		1.32916	0.00736583	0.0588426		2.80136	0.0113449	0.280922		2.62769	0.0128161
WBGene00009470	F36D3.4	-0.290465	0.511856	0.710359		-1.38469	0.000396634	0.00831686		-1.15453	0.0121305	0.28887		-0.967958	0.0299208	0.23779
WBGene00017542	F17E9.5	0.234462	0.511917	0.710373		-1.00256	0.00366021	0.0377024		-1.1003	0.0315529	0.497856		-0.887705	0.0233407	0.208082
WBGene00009114	F25D7.5	0.469594	0.512014	0.710393		-0.482994	0.497701	0.737284		0.429792	0.660108			-0.505705	0.650961
WBGene00011660	T09E11.11	-0.556518	0.512033	0.710393		-0.177225	0.793202	0.907599		-0.0195514	0.984528			-1.03931	0.393926
WBGene00220049	R106.7	0.218456	0.51221	0.710568		-0.119831	0.713022	0.869889		-0.459641	0.344931	0.998602		-0.875073	0.0807795	0.372615
WBGene00016740	C48B6.2	0.260521	0.512398	0.710758		0.0250439	0.945584	0.975995		0.476673	0.408947	0.998602		0.52946	0.354374	0.691199
WBGene00015414	C04C3.4	0.501027	0.512574	0.710831		-1.3489	0.128971	0.357176		1.27761	0.139157	0.870011		-4.05265	0.0203701
WBGene00012747	Y40H7A.10	0.286518	0.512569	0.710831		0.324395	0.464332	0.711647		-1.24564	0.0131624	0.301435		-0.839999	0.0775871	0.367418
WBGene00077582	F14H8.8	0.314462	0.512603	0.710831		-0.802154	0.136212	0.36927		0.733028	0.364154	0.998602		-0.570978	0.596101
WBGene00016396	C34B2.11	-0.33736	0.512864	0.711123		0.628786	0.129144	0.357417		0.276857	0.71679	0.998602		-0.866796	0.386527
WBGene00012374	W09H1.4	0.295997	0.51313	0.711281		-0.569181	0.238393	0.506118		-0.265395	0.662088	0.998602		-0.13535	0.822992	0.93914
WBGene00007573	C14B1.2	0.253336	0.513115	0.711281		-0.305119	0.418243	0.677535		0.150267	0.746595	0.998602		-0.296953	0.524627	0.799395
WBGene00018757	tag-304	-0.218394	0.513069	0.711281		-0.0432274	0.88757	0.95028		-0.0815698	0.882287	0.998602		0.32125	0.450806	0.754387
WBGene00271822	F11G11.15	0.338422	0.513301	0.711447		-0.857607	0.138419	0.373188		1.16441	0.123112	0.844984		-0.658972	0.495051
WBGene00021640	Y47G6A.14	-0.466225	0.513612	0.711684		0.376444	0.47939	0.722797		-1.48493	0.0789941	0.722343		-0.843184	0.291325	0.638432
WBGene00235280	F42A9.17	0.341579	0.513572	0.711684		-0.275434	0.581339	0.793755		-0.0462112	0.95136	0.998602		-0.984919	0.278024	0.624939
WBGene00007801	trpa-1	0.370852	0.513624	0.711684		-0.0036602	0.994583	0.997799		-0.198321	0.780506	0.998602		-1.06	0.193374	0.544358
WBGene00007931	C34D1.4	-0.441872	0.513703	0.711722		0.614672	0.235678	0.502645		-0.775206	0.513158			-0.300516	0.804244
WBGene00021931	Y55F3AM.14	-0.292799	0.513836	0.711836		-0.780881	0.107027	0.319884		0.981302	0.0601383	0.662653		-0.0664596	0.915524	0.97132
WBGene00046564	21ur-1600	-0.411202	0.513958	0.711935		-1.15864	0.0569138	0.219401		-1.01912	0.226622	0.95311		-1.23251	0.267124
WBGene00013711	Y106G6G.2	-0.212261	0.514182	0.712104		-1.29777	0.00018839	0.00492833		-1.0989	0.0165514	0.343079		-1.70803	3.72663e-05	0.00349778
WBGene00007133	B0284.3	0.354103	0.51418	0.712104		0.0592214	0.917759	0.964064		0.318538	0.73133	0.998602		0.110294	0.911231
WBGene00013407	fld-1	0.254175	0.514498	0.712418		-0.771398	0.0317687	0.151909		-0.27327	0.611255	0.998602		-1.57765	0.0164656	0.174183
WBGene00000789	cpz-2	-0.251311	0.51451	0.712418		0.631851	0.0360188	0.165761		0.688744	0.257735	0.981096		1.11363	0.0138399	0.1599
WBGene00012387	Y6B3B.1	0.383778	0.514569	0.712423		-0.274826	0.651998	0.836422		-0.0935076	0.92113	0.998602		-0.778364	0.454087
WBGene00021589	Y46D2A.1	0.377397	0.514717	0.712423		-0.880556	0.094034	0.296229		0.643065	0.434879	0.998602		0.0813479	0.931694
WBGene00009058	F22E12.1	0.346027	0.51466	0.712423		1.69066	3.24868e-05	0.00136435		-0.183704	0.817434	0.998602		-0.179473	0.835541	0.943032
WBGene00008590	F08H9.2	0.240981	0.514672	0.712423		-1.49037	7.41203e-05	0.00251035		-0.632684	0.223966	0.951037		-1.18482	0.00336993	0.0720067
WBGene00015033	B0207.10	0.535541	0.51478	0.71244		-0.925193	0.341513			1.35236	0.232272			-0.946594	0.609238
WBGene00009326	F32D8.1	0.473327	0.514888	0.712448		0.416011	0.479969	0.723265		-0.597908	0.687953			0.117016	0.932607
WBGene00003530	nas-11	0.505152	0.514874	0.712448		3.1481	3.43214e-13	1.80175e-10		0.667979	0.534469			1.76007	0.0573401	0.323161
WBGene00016839	C50F2.5	-0.297204	0.515085	0.712581		0.00967214	0.975291	0.989861		0.0418674	0.954504	0.998602		1.36452	0.0220004	0.202295
WBGene00019598	K09H9.7	-0.227351	0.515129	0.712581		-0.389415	0.229476	0.494875		-0.636062	0.203143	0.928685		-0.612212	0.235003	0.58827
WBGene00012764	Y41E3.6	0.434551	0.515137	0.712581		0.0972426	0.8778	0.946368		-1.28677	0.147091	0.878448		0.578093	0.414292	0.731338
WBGene00016402	C34D4.10	-0.416203	0.515212	0.712614		-1.36019	0.0362049	0.166461		-1.312	0.132653	0.85889		-0.824218	0.319656	0.663725
WBGene00004780	ser-7	0.391466	0.515283	0.712643		-0.352956	0.558603	0.778506		0.25082	0.722285	0.998602		-0.383406	0.613385	0.844798
WBGene00003955	pcn-1	0.249276	0.515452	0.712736		-0.840517	0.0115741	0.0793139		-0.333946	0.52358	0.998602		-0.588761	0.157983	0.499511
WBGene00006792	unc-58	-0.448648	0.515413	0.712736		0.925246	0.0667845	0.24173		0.636189	0.623736			1.61893	0.150696
WBGene00008019	C38H2.2	0.212401	0.515575	0.712773		-0.507931	0.0953964	0.298728		0.272709	0.523716	0.998602		-0.527027	0.226332	0.579866
WBGene00000005	aat-4	0.454103	0.515581	0.712773		0.97782	0.092612	0.293132		-0.300141	0.776414			0.263418	0.780018
WBGene00007857	C31H5.6	-0.371651	0.515675	0.712833		0.961172	0.0519404	0.207748		-0.593016	0.403714	0.998602		0.214664	0.724055	0.900092
WBGene00018099	ztf-28	0.314527	0.515888	0.713057		-1.84382	1.24687e-06	0.000103984		0.0908374	0.879282	0.998602		-1.61941	0.00394058	0.0792448
WBGene00001330	eps-8	-0.227332	0.516084	0.713258		-0.437377	0.133912	0.364946		0.483446	0.29991	0.998602		0.453119	0.378038	0.708609
WBGene00271812	F58F12.12	-0.480634	0.516183	0.713324		-0.770179	0.236267	0.503318		-0.483032	0.634323			-1.60196	0.23205
WBGene00019761	M03F8.1	-0.276091	0.516314	0.713434		0.436947	0.337569	0.60563		0.570881	0.476131	0.998602		-0.234433	0.793153
WBGene00018341	F42A10.5	0.197851	0.51637	0.713441		0.0573646	0.842467	0.931084		0.0147579	0.972941	0.998602		-0.0771049	0.839762	0.944053
WBGene00021673	Y48G1BM.8	-0.498803	0.516478	0.71345		-0.760351	0.313245	0.581893		0.619115	0.524585			0.710016	0.478898
WBGene00003997	pgp-3	0.316452	0.51647	0.71345		1.44729	0.000143993	0.00407028		1.34039	0.187463	0.92417		2.21492	0.00246918	0.0623895
WBGene00019077	zipt-11	0.225731	0.516828	0.713511		-0.239751	0.426633	0.684766		-0.237411	0.611523	0.998602		-0.884129	0.0833459	0.379595
WBGene00015940	zipt-3	-0.24491	0.516785	0.713511		0.224809	0.474413	0.719056		-0.188262	0.705545	0.998602		-0.464661	0.404925	0.728035
WBGene00000661	col-86	0.527255	0.51662	0.713511		-0.295981	0.732215			0.57827	0.642522			0.271844	0.826353
WBGene00021595	Y46E12BL.2	0.199838	0.516694	0.713511		-0.848366	0.00456974	0.0433359		-0.307018	0.485933	0.998602		-0.651151	0.111212	0.428906
WBGene00013007	Y48E1B.8	0.475691	0.516817	0.713511		0.363965	0.640822	0.831574		1.42496	0.0149966	0.327457		0.639477	0.324256	0.666038
WBGene00001963	btb-1	-0.416678	0.516734	0.713511		-1.24601	0.0580647	0.222322		-0.267492	0.794961			0.201396	0.833803
WBGene00011713	T11F9.12	-0.425854	0.516976	0.713645		1.4191	0.00546924	0.0480416		-0.793123	0.273899	0.986869		-0.159398	0.825512	0.94006
WBGene00020113	R151.10	0.208557	0.5171	0.713746		0.0910777	0.768758	0.897569		0.442058	0.352817	0.998602		0.477334	0.252872	0.604472
WBGene00284847	F54D8.10	-0.293297	0.517285	0.71393		-2.18088	1.80109e-05	0.000900474		-1.63972	0.00741238	0.216445		-3.17667	0.145943	0.481046
WBGene00005657	srr-6	-0.621083	0.517537	0.714208		0.46232	0.462684	0.710657		1.0258	0.394042			-0.547571	0.73625
WBGene00017898	F28C10.3	0.340769	0.517725	0.714398		-0.173538	0.726773	0.876794		0.513723	0.45474	0.998602		0.147541	0.849959	0.947972
WBGene00015645	lips-7	0.240879	0.518012	0.714582		-0.170072	0.697756	0.862075		1.2924	0.0068719	0.208258		0.463338	0.345225	0.684563
WBGene00003022	lin-37	-0.251945	0.517968	0.714582		-0.00724789	0.9833	0.992445		-0.460025	0.440952	0.998602		0.343858	0.530871	0.802501
WBGene00001820	ham-1	0.327482	0.517999	0.714582		-0.0202465	0.966679	0.98532		0.359479	0.561164	0.998602		-0.80915	0.23612	0.589122
WBGene00000552	cmd-1	-0.190647	0.518094	0.714625		-0.42964	0.117823	0.338126		-0.260242	0.524543	0.998602		-0.581355	0.141447	0.476605
WBGene00017675	F21F3.6	-0.187618	0.518297	0.714694		-0.830015	0.00592049	0.0505961		-0.479988	0.251609	0.977104		-1.49612	0.00117219	0.040867
WBGene00013478	Y69E1A.8	0.278127	0.518255	0.714694		0.267974	0.448802	0.700981		-0.122846	0.860077	0.998602		0.735073	0.239916	0.592953
WBGene00013800	Y116A8C.23	-0.375705	0.518201	0.714694		-0.834561	0.139951	0.375253		-0.4247	0.708743			0.543648	0.583664
WBGene00022232	exos-2	-0.282771	0.518652	0.715071		-0.0206176	0.954321	0.979544		-0.448859	0.454916	0.998602		0.034781	0.951169	0.983406
WBGene00016381	sgo-1	-0.427063	0.518673	0.715071		1.10084	0.0101225	0.0726874		-1.17781	0.265522			0.235009	0.784971	0.922141
WBGene00003593	nfm-1	-0.470305	0.518844	0.715236		0.192051	0.769736	0.898107		-0.241465	0.804705			-0.990319	0.376144
WBGene00044758	Y37H2A.12	0.277828	0.519213	0.715675		0.142632	0.728748	0.877231		-0.0416527	0.946396	0.998602		-0.611112	0.38541	0.71256
WBGene00219282	F43G9.21	0.391798	0.519437	0.715772		0.0129649	0.981732	0.991945		-0.839963	0.350979	0.998602		-0.787893	0.497801
WBGene00000088	aex-5	0.229678	0.519396	0.715772		-0.659605	0.0275994	0.138652		0.0632103	0.883974	0.998602		-1.18027	0.00337596	0.0720067
WBGene00001484	fox-1	0.255758	0.519346	0.715772		0.0533006	0.884687	0.949335		-0.218805	0.686453	0.998602		-0.542661	0.321069	0.664688
WBGene00019151	pck-3	-0.258387	0.519518	0.715796		-0.762286	0.028538	0.141897		-0.584526	0.20182	0.927986		-0.153654	0.720674	0.898024
WBGene00010964	ctc-1	0.199433	0.519556	0.715796		1.07299	0.000119961	0.00358586		0.735084	0.0705838	0.694608		0.107383	0.941871	0.979123
WBGene00013712	dlc-6	0.320811	0.519817	0.715957		-0.330274	0.457366	0.707042		0.193116	0.821872	0.998602		0.433704	0.591755	0.83511
WBGene00004504	rpt-4	-0.205119	0.519845	0.715957		0.321171	0.285201	0.555254		0.376234	0.444468	0.998602		0.843833	0.0273709	0.226701
WBGene00022881	ZK1248.11	-0.255151	0.519883	0.715957		-0.0789831	0.810234	0.916336		-0.710269	0.158941	0.897031		-0.527965	0.305414	0.651001
WBGene00006784	unc-49	-0.24419	0.51998	0.715957		-0.620628	0.0831566	0.275607		-0.0728245	0.884508	0.998602		-0.504236	0.349396	0.687742
WBGene00235112	T23B5.6	-0.286373	0.51983	0.715957		-0.471384	0.179437	0.431075		0.150427	0.822992	0.998602		-1.04581	0.253484	0.604976
WBGene00012871	Y45F10B.3	-0.239815	0.519939	0.715957		-1.06798	0.0147695	0.0930584		-1.03554	0.0899508	0.756852		-0.408948	0.454493	0.757055
WBGene00012131	T28F3.5	0.487579	0.520206	0.71613		0.235149	0.748259	0.887113		-0.122979	0.930931			-1.32288	0.485055
WBGene00011095	gana-1	-0.30862	0.520208	0.71613		0.883398	0.0271485	0.137133		1.05688	0.222023	0.948104		1.00726	0.118392	0.44057
WBGene00004368	ric-19	-0.34514	0.5204	0.716324		0.118991	0.785976	0.905244		-0.316628	0.696209	0.998602		-0.639771	0.464755
WBGene00305374	F27C1.19	-0.277487	0.520801	0.716383		-0.855574	0.0321515	0.153103		-0.737555	0.246972	0.972255		-1.34693	0.039887	0.270273
WBGene00012167	tofu-5	-0.237914	0.520759	0.716383		0.163348	0.633825	0.827475		-0.651395	0.212787	0.936157		0.0429414	0.930127	0.974905
WBGene00045165	H38K22.8	-0.237548	0.520652	0.716383		-0.380739	0.311962	0.580521		-0.638129	0.196765	0.926348		-1.74016	0.0208024	0.195785
WBGene00138717	F52C12.6	0.245451	0.520494	0.716383		0.115493	0.747484	0.886713		0.0722981	0.898852	0.998602		-0.0814353	0.883518	0.959896
WBGene00001249	elt-1	-0.313958	0.520611	0.716383		0.227237	0.600292	0.806332		0.46264	0.549184	0.998602		-0.0827492	0.919772	0.971947
WBGene00020910	dgtr-1	0.28397	0.520795	0.716383		-0.544685	0.198776	0.457318		-0.0918098	0.857978	0.998602		-1.20218	0.00889652	0.126848
WBGene00003245	mig-13	-0.335035	0.520777	0.716383		-0.0846209	0.85825	0.938098		-0.579556	0.414293	0.998602		-0.370038	0.617673	0.846749
WBGene00011109	gpch-1	0.418164	0.520968	0.716542		1.46221	0.00364938	0.0376701		0.884644	0.330965	0.998602		0.569139	0.549479
WBGene00019518	K08B5.1	-0.412478	0.521117	0.716676		0.189774	0.727471	0.877061		-0.0326902	0.974251			-0.837103	0.481006
WBGene00022652	ZK84.5	0.253999	0.521367	0.71695		-0.519787	0.165959	0.413558		-0.503424	0.325974	0.998602		-0.0748091	0.876965	0.956927
WBGene00020264	acl-8	-0.24265	0.521422	0.716955		-0.271976	0.423041	0.681643		-0.0580871	0.904291	0.998602		-0.567849	0.218148	0.572919
WBGene00013510	Y71A12B.13	0.203646	0.521625	0.716963		-0.334308	0.275567	0.545972		-0.290946	0.5373	0.998602		-0.489251	0.262538	0.613055
WBGene00013213	Y54G11A.2	-0.218848	0.521735	0.716963		0.12079	0.699249	0.862849		-0.0908815	0.867877	0.998602		0.335574	0.504732	0.787154
WBGene00018061	arrd-19	0.258696	0.521553	0.716963		0.186168	0.643233	0.832518		0.618753	0.327271	0.998602		0.415129	0.517839	0.795442
WBGene00305478	H10D18.7	0.385578	0.521647	0.716963		-0.060842	0.915917	0.963469		0.0173814	0.984138	0.99875		-0.0529237	0.953264
WBGene00011486	T05E12.3	-0.334692	0.521718	0.716963		-1.44921	0.00532689	0.0470836		-2.31412	2.58801e-05	0.00358502		-1.63692	0.00138607	0.0453129
WBGene00022207	elk-2	0.424784	0.52173	0.716963		-0.670079	0.301419	0.570078		-0.375041	0.667028	0.998602		-0.685242	0.467371
WBGene00007922	pph-6	-0.212998	0.522059	0.717268		0.158224	0.590753	0.800492		-0.629901	0.173022	0.911552		-0.668877	0.235706	0.588509
WBGene00000878	cyn-2	0.208644	0.522015	0.717268		-0.47648	0.130295	0.358973		-0.0337144	0.944948	0.998602		0.153386	0.721543	0.898206
WBGene00001565	gei-8	0.306548	0.522188	0.717374		0.961704	0.0253849	0.132161		0.442952	0.529526	0.998602		0.694094	0.318337	0.6628
WBGene00011467	decr-1.3	0.262882	0.522242	0.717378		-0.584549	0.122257	0.345389		-0.255626	0.714654	0.998602		-0.0646319	0.920072	0.971964
WBGene00022386	Y95B8A.6	0.295206	0.522375	0.71749		-0.0440164	0.918003	0.964251		-0.549098	0.369044	0.998602		-1.63747	0.0465011	0.2916
WBGene00305500	K02F6.12	-0.593741	0.522554	0.717559		0.042389	0.940506	0.974792		-0.237272	0.805391			0.789851	0.375634
WBGene00008139	C47D12.5	0.24455	0.522578	0.717559		-0.238329	0.468834	0.715097		-0.74443	0.154852	0.890614		-0.872649	0.111995	0.429719
WBGene00020589	T19H12.3	-0.529922	0.522578	0.717559		0.452064	0.492534	0.733539		0.275077	0.830711			-0.00284107	0.998293
WBGene00305739	Y43H11AL.9	0.225045	0.52268	0.717628		-0.76552	0.0138587	0.0893128		-0.215951	0.633018	0.998602		-1.78032	0.00597218	0.099008
WBGene00170152	21ur-13274	-0.431263	0.523198	0.718269		-0.157787	0.775506	0.901053		0.142023	0.912122			-1.11461	0.508629
WBGene00006978	zig-1	-0.239308	0.523371	0.718435		0.248475	0.472648	0.718008		-0.321948	0.538314	0.998602		-0.875636	0.148592	0.485366
WBGene00001745	gsa-1	0.232335	0.523503	0.718546		-1.08674	0.00229806	0.0276878		-0.558532	0.266045	0.982276		-0.339027	0.459467	0.759459
WBGene00008933	F18A11.6	0.229589	0.523621	0.718639		-0.980625	0.00373411	0.038143		0.0500624	0.937704	0.998602		-0.49246	0.299343	0.646439
WBGene00219299	C01G12.16	0.497936	0.523727	0.718647		0.186673	0.800335	0.910892		0.856098	0.481341			-0.481507	0.783423
WBGene00020144	T01C8.3	0.470611	0.52373	0.718647		-1.41963	0.0912997			1.11606	0.37552			0.55399	0.705303
WBGene00015197	B0454.6	0.243225	0.523802	0.718676		-0.937203	0.00595373	0.0508428		0.454377	0.306264	0.998602		-0.727695	0.096762	0.403288
WBGene00017123	maoc-1	-0.246947	0.524029	0.718835		0.271742	0.428072	0.685651		0.602528	0.359335	0.998602		0.026223	0.952336	0.984031
WBGene00010271	F58G1.9	-0.503069	0.52412	0.718835		-0.575111	0.449531	0.70151		-0.998573	0.49886			-1.031	0.50261
WBGene00019522	K08B12.3	0.491732	0.523976	0.718835		0.440093	0.541412	0.767311		-0.719647	0.505251			-0.668743	0.566298
WBGene00004216	ptr-1	-0.254905	0.524124	0.718835		1.57887	2.05612e-05	0.000984461		1.2172	0.0892449	0.756197		1.43971	0.0337385	0.250333
WBGene00017114	E03H12.7	-0.239483	0.524358	0.719086		-0.745748	0.0162982	0.0993231		-1.27041	0.00974393	0.257998		-0.619763	0.191333	0.542818
WBGene00017840	ttm-2	0.426575	0.52483	0.719178		0.338636	0.567512	0.78519		0.231778	0.859054			0.266127	0.842229
WBGene00012459	Y17G7B.3	-0.260039	0.524833	0.719178		0.318824	0.34305	0.610805		-0.642179	0.247825	0.972718		-0.11448	0.827294	0.94029
WBGene00006915	vha-6	0.198545	0.524836	0.719178		0.152526	0.617167	0.818405		0.397322	0.418679	0.998602		0.266244	0.475091	0.768909
WBGene00013374	Y62E10A.3	-0.367891	0.524637	0.719178		-0.0367601	0.945019	0.97596		-0.561948	0.586195			-1.56157	0.216885
WBGene00049360	21ur-3265	0.53259	0.524634	0.719178		-1.31429	0.170963			0.604672	0.680913			-0.373194	0.835129
WBGene00197127	T05B11.9	-0.203636	0.5247	0.719178		0.0852999	0.779331	0.902638		0.0786277	0.865973	0.998602		-0.770053	0.213644	0.567734
WBGene00013357	clec-260	0.322523	0.524575	0.719178		-1.02522	0.0790753	0.267879		-0.438829	0.609534	0.998602		-2.7805	0.0119456
WBGene00016009	C23F12.4	0.270811	0.524805	0.719178		0.965546	0.0123283	0.0829843		1.05737	0.165582	0.907306		0.125994	0.892121	0.962601
WBGene00220190	Y65B4BM.2	0.304761	0.525045	0.719254		-0.457032	0.400948	0.663221		1.27001	0.0354319	0.526714		-0.276979	0.680513	0.878542
WBGene00003216	memi-1	-0.272688	0.525046	0.719254		-0.372921	0.335832	0.603546		-0.942525	0.0566889	0.648872		-0.469478	0.278048	0.624939
WBGene00018089	F36D4.4	-0.401935	0.525026	0.719254		0.235207	0.655385	0.838298		-0.857388	0.369887			-0.777544	0.484603
WBGene00010609	dut-1	0.279928	0.525235	0.719443		-0.430786	0.216208	0.478621		-0.0624944	0.903431	0.998602		-0.549742	0.149147	0.485919
WBGene00000958	dgk-1	-0.465976	0.525368	0.719554		0.461932	0.418796	0.677921		0.995146	0.459053			0.42457	0.743345
WBGene00003584	ndx-7	-0.232896	0.525567	0.719754		0.0610621	0.85738	0.937695		-0.628044	0.26422	0.982276		0.0380974	0.944052	0.980297
WBGene00022750	tres-1	-0.349651	0.525682	0.719754		1.65603	0.000104881	0.00330779		-0.946624	0.261893	0.98139		0.7823	0.263455	0.613815
WBGene00003184	mei-2	-0.271152	0.525757	0.719754		-0.645398	0.0820227	0.273587		-0.448635	0.345781	0.998602		-0.788019	0.0604509	0.33023
WBGene00012610	Y38F1A.8	0.41052	0.525771	0.719754		-0.792655	0.144937	0.382512		0.698833	0.296198	0.998602		-0.472816	0.545038	0.809808
WBGene00010351	cbd-1	-0.580091	0.52576	0.719754		-1.26031	0.0110403	0.0768739		0.0110912	0.978499	0.998602		0.446979	0.390377	0.717447
WBGene00013209	bub-3	0.21355	0.525889	0.719846		-0.713979	0.0192243	0.110902		-0.0546907	0.912643	0.998602		-0.612285	0.124709	0.453463
WBGene00010918	M117.1	0.221489	0.526052	0.719999		0.672222	0.119184	0.340492		-0.214035	0.679316	0.998602		0.456013	0.32639	0.668058
WBGene00013331	Y57G11C.42	-0.248941	0.526161	0.720077		-0.608343	0.201534	0.460918		0.132659	0.824608	0.998602		-0.698834	0.331246	0.67327
WBGene00305813	Y54E5A.9	-0.527041	0.526454	0.720408		-0.0187483	0.978339	0.990521		1.06917	0.417645			1.04582	0.41157
WBGene00002242	kvs-1	-0.457857	0.526522	0.720431		-0.533554	0.419382	0.678343		0.803307	0.402425			0.17623	0.887339
WBGene00012545	Y37D8A.3	0.318693	0.526748	0.72067		0.745829	0.153653	0.396444		0.915842	0.150637	0.885059		0.342699	0.572269	0.823559
WBGene00003451	msp-58	0.248495	0.526817	0.720693		-1.13385	0.00122822	0.0181444		-0.758854	0.126981	0.844984		-0.804697	0.0438544	0.285206
WBGene00138720	F58H1.8	-0.281101	0.526895	0.72073		-0.373436	0.353246	0.621096		1.09294	0.172095	0.911552		0.0833041	0.938326
WBGene00305444	F54A5.6	0.413332	0.527074	0.720763		-1.13634	0.110605	0.326295		0.246227	0.754253	0.998602		-0.504566	0.550041
WBGene00020652	egg-4	-0.285978	0.527032	0.720763		-0.877458	0.0352151	0.163017		0.0148986	0.974688	0.998602		-0.235101	0.547464	0.810537
WBGene00008224	slrp-1	0.216127	0.527016	0.720763		-0.320602	0.26792	0.537577		-0.457229	0.279015	0.991405		-0.997414	0.0278943	0.229767
WBGene00017319	mrps-9	-0.231951	0.527268	0.720901		0.315954	0.352421	0.620314		0.306463	0.585965	0.998602		-0.182475	0.770217	0.916716
WBGene00044191	F43D2.6	0.23417	0.527278	0.720901		0.969912	0.00482204	0.0445584		-0.639439	0.231717	0.956533		-0.579722	0.365987	0.700935
WBGene00000982	dhs-19	-0.277679	0.527455	0.721073		0.469952	0.294521	0.564188		0.492811	0.491566	0.998602		-0.228548	0.662565	0.870329
WBGene00000793	crh-1	-0.214508	0.52765	0.721199		-0.506537	0.157599	0.40183		-0.114738	0.819928	0.998602		-0.0697969	0.885093	0.96029
WBGene00008233	C50F4.8	-0.244934	0.527611	0.721199		0.765083	0.0180726	0.106484		0.421483	0.555067	0.998602		1.67906	0.00073644	0.030426
WBGene00195540	T10E10.8	0.528066	0.527791	0.721268		-1.45982	0.123088			-0.112638	0.918175			-0.129989	0.909488
WBGene00001690	grd-1	0.342884	0.527804	0.721268		1.81611	8.53986e-06	0.000510274		1.06217	0.269967	0.982566		1.38416	0.143204	0.479203
WBGene00022521	ZC132.2	-0.296409	0.52788	0.721302		0.31924	0.455141	0.705411		0.836523	0.419638			1.34694	0.171581
WBGene00018467	sdpn-1	-0.303381	0.528074	0.721497		0.39345	0.34463	0.612318		-0.14948	0.822591	0.998602		-0.0583989	0.92976	0.974715
WBGene00003183	mei-1	-0.2657	0.528509	0.722021		-0.75176	0.0588803	0.224044		-0.157477	0.710807	0.998602		-0.329088	0.423364	0.737317
WBGene00003465	msp-78	0.247917	0.52868	0.722178		-0.71804	0.0340216	0.159266		-0.716499	0.161431	0.89741		-0.588832	0.128794	0.458568
WBGene00014140	ZK899.1	-0.251314	0.528727	0.722178		-0.259455	0.470779	0.716786		0.228913	0.709925	0.998602		0.126802	0.835513	0.943032
WBGene00011773	ttr-53	0.218514	0.528861	0.72229		0.112001	0.704721	0.865388		0.576468	0.189066	0.92417		-0.750922	0.616521	0.846496
WBGene00016201	tdo-2	-0.259803	0.529105	0.722489		0.552491	0.095363	0.298688		0.593392	0.407634	0.998602		0.783442	0.193417	0.544358
WBGene00021926	Y55F3AM.9	-0.2241	0.52911	0.722489		-0.135008	0.673094	0.848231		-0.24301	0.694451	0.998602		-0.0532853	0.911218	0.969462
WBGene00011556	vglu-3	-0.227522	0.52925	0.722611		-0.821941	0.0203441	0.115103		1.05331	0.0606704	0.665208		-0.281577	0.652552	0.864161
WBGene00015507	C06A6.2	0.488534	0.529444	0.722804		1.52693	0.0125268	0.0838485		0.758821	0.51568			1.80884	0.0786043
WBGene00016932	C54G6.3	0.352074	0.529628	0.722985		-0.714153	0.211282	0.473131		0.251442	0.769581	0.998602		-1.73146	0.129173
WBGene00012948	dhhc-2	0.332323	0.530014	0.723371		-0.0541446	0.916581	0.963575		-0.314971	0.699113	0.998602		-0.254437	0.756731	0.91428
WBGene00007012	mdt-4	0.198217	0.529967	0.723371		-0.0263319	0.930429	0.969582		-0.390151	0.442468	0.998602		-0.311108	0.463739	0.762229
WBGene00236808	C54G6.8	0.452453	0.530475	0.723785		-0.755135	0.280567	0.550599		-0.444548	0.643701			-1.50231	0.184665
WBGene00013127	Y52B11A.8	0.418467	0.530524	0.723785		-0.251087	0.673264	0.848231		-0.966421	0.172478	0.911552		-1.32064	0.0918594	0.396045
WBGene00009493	hrg-4	-0.332518	0.530485	0.723785		-0.658562	0.180053	0.432001		0.130757	0.855883	0.998602		-1.20545	0.200162	0.553493
WBGene00009987	tbcb-1	-0.209658	0.530381	0.723785		0.120901	0.692649	0.85954		-0.115834	0.822336	0.998602		0.559944	0.230555	0.583702
WBGene00000658	col-83	0.512513	0.530669	0.723843		0.809102	0.260797	0.530509		0.158386	0.874231	0.998602		0.105872	0.913769
WBGene00077788	W07G4.8	0.472401	0.53067	0.723843		0.893081	0.156982	0.400881		-0.171077	0.870767			-0.382799	0.738382
WBGene00001708	grk-1	-0.296727	0.530734	0.723859		0.210285	0.616445	0.818086		-0.751916	0.235804	0.958571		-0.243772	0.682539	0.8794
WBGene00008623	spe-43	0.519689	0.53081	0.723893		0.167525	0.84217	0.931084		-1.62174	0.401716			0.25488	0.871702
WBGene00000137	amx-1	-0.332207	0.530951	0.724014		0.470349	0.250168	0.519235		0.850831	0.311471	0.998602		1.30128	0.10552	0.41951
WBGene00019838	R02F2.9	0.241689	0.53125	0.72407		0.0352192	0.924376	0.966685		-0.192454	0.732655	0.998602		0.0348881	0.947931	0.981896
WBGene00007808	best-7	0.210629	0.531114	0.72407		-1.82828	5.46495e-07	5.69712e-05		-0.398821	0.372091	0.998602		-1.59173	0.000704805	0.0298403
WBGene00077750	W01B6.11	0.312121	0.531199	0.72407		-0.725772	0.099222	0.305806		-0.831482	0.299736	0.998602		-0.601122	0.388243	0.715403
WBGene00174820	21ur-10977	0.45224	0.53123	0.72407		-0.467349	0.562608	0.781938		0.577966	0.658739			-0.801989	0.621893
WBGene00003981	pes-8	-0.312209	0.531178	0.72407		0.486239	0.174974	0.425819		1.12799	0.0715828	0.697947		1.45674	0.0112522	0.144529
WBGene00002050	ifa-1	-0.19117	0.531379	0.724176		0.0671437	0.849028	0.934044		-0.636736	0.180315	0.920258		-0.114863	0.79202	0.925701
WBGene00021736	wrb-1	0.208784	0.531622	0.724176		-0.335311	0.277577	0.548328		-0.668672	0.184063	0.92417		-1.02745	0.0372376	0.261036
WBGene00019473	cyp-35A5	0.544011	0.531629	0.724176		1.30331	0.0932462	0.294568		0.663451	0.486406	0.998602		1.91478	0.00916525	0.128928
WBGene00008849	try-10	-0.408436	0.531499	0.724176		-1.19603	0.114016	0.332271		-0.23867	0.819133			-0.902896	0.44766
WBGene00004345	rgs-2	-0.321402	0.53148	0.724176		1.07999	0.00817189	0.0631919		-1.19839	0.222416	0.949274		0.118529	0.872424	0.955331
WBGene00010935	M163.1	-0.205034	0.531638	0.724176		-0.686494	0.0404619	0.178496		-0.834313	0.0777552	0.719236		-0.836531	0.0910499	0.394174
WBGene00022004	npr-22	0.488771	0.531694	0.724181		1.0964	0.0978194	0.303343		0.128735	0.919079			0.455183	0.712599
WBGene00012017	shpk-1	0.198471	0.531753	0.724192		-0.331851	0.254171	0.523772		0.00769057	0.987667	0.99875		-1.1655	0.069946	0.354069
WBGene00013226	faah-5	0.477931	0.531882	0.724226		-0.0649574	0.920031	0.965197		1.2749	0.208121	0.934884		-0.673449	0.62213
WBGene00012557	Y37D8A.19	0.338895	0.531839	0.724226		-1.3878	0.0108387	0.0758931		-0.821501	0.173309	0.911552		-0.872188	0.033383	0.249339
WBGene00020324	T07F12.4	0.300788	0.531971	0.724277		0.394964	0.353496	0.621312		-0.450306	0.500196	0.998602		0.407709	0.51807	0.795442
WBGene00007705	C25A1.1	-0.236523	0.532327	0.72449		0.255217	0.392062	0.655921		-0.795299	0.0707139	0.694608		-0.527309	0.2407	0.593631
WBGene00305413	F40G9.23	0.23421	0.532386	0.72449		-0.902637	0.021879	0.120827		-0.78438	0.132863	0.85889		-0.340581	0.520185	0.79584
WBGene00011563	jmjd-4	-0.444157	0.532182	0.72449		-1.39358	0.0679374	0.244461		-0.727816	0.396969	0.998602		-2.02044	0.0620911
WBGene00020852	nhr-228	-0.257262	0.532351	0.72449		-0.0857111	0.82001	0.921508		0.230078	0.700339	0.998602		-0.0383421	0.948781	0.98221
WBGene00016558	pks-1	0.470094	0.532336	0.72449		-0.197122	0.796784	0.909735		-0.352819	0.791752			-0.137035	0.918082
WBGene00022171	Y71H2AM.6	0.209561	0.532474	0.724518		-0.0674689	0.833021	0.927338		0.110074	0.831609	0.998602		0.069641	0.881632	0.959096
WBGene00013550	Y75B8A.14	0.200441	0.53251	0.724518		-0.0731909	0.802997	0.912294		0.0769144	0.86263	0.998602		-0.307411	0.444116	0.749887
WBGene00013685	Y105E8A.28	0.397091	0.532712	0.724722		-0.429663	0.531825	0.761945		-0.389956	0.599819	0.998602		-1.12867	0.170201	0.515719
WBGene00006814	unc-82	0.278256	0.532779	0.724743		0.259221	0.545347	0.769296		0.146061	0.826406	0.998602		-0.508103	0.474099	0.768252
WBGene00009736	ciao-2B	0.316829	0.532899	0.724792		-0.00294043	0.995186	0.997866		0.4834	0.582537	0.998602		-0.356582	0.718526
WBGene00022413	Y102A11A.3	-0.474102	0.532918	0.724792		0.424063	0.466721	0.713514		-0.803944	0.525836			0.448619	0.684116
WBGene00020182	ugt-53	0.596792	0.533025	0.724867		1.18116	0.0961103	0.300261		0.536718	0.59012			0.653798	0.543823
WBGene00009651	F43D2.2	-0.492624	0.533346	0.725233		-0.79718	0.254588	0.524058		0.0561466	0.946266	0.998602		-0.409637	0.650962
WBGene00004300	ram-2	0.245175	0.53349	0.725357		-1.7928	5.68189e-07	5.88156e-05		0.183995	0.676037	0.998602		-0.600133	0.177407	0.52472
WBGene00305904	Y80D3A.19	-0.471903	0.533574	0.725401		0.140274	0.8244	0.923227		0.201841	0.833624			0.192417	0.851331
WBGene00021702	Y48G9A.9	-0.284191	0.53379	0.725589		-0.00318787	0.99381	0.997485		-1.11977	0.0611816	0.665672		-0.565309	0.321052	0.664688
WBGene00016507	abhd-5.2	-0.258053	0.533816	0.725589		-0.390163	0.287067	0.556638		0.160664	0.789717	0.998602		0.1386	0.808344	0.932888
WBGene00001499	fsn-1	-0.238316	0.533954	0.725707		-0.226158	0.50553	0.744567		-0.13199	0.760775	0.998602		-0.201095	0.643088	0.860698
WBGene00020841	T27A3.5	-0.240646	0.534306	0.726015		-1.34893	0.00032672	0.00718455		-0.363377	0.472598	0.998602		-0.256674	0.632054	0.854603
WBGene00012989	Y48C3A.5	0.212766	0.534336	0.726015		-0.786792	0.0231837	0.125148		-0.299018	0.50794	0.998602		-0.757059	0.1079	0.422976
WBGene00008089	C44C10.9	0.207738	0.534244	0.726015		0.728539	0.0166647	0.100747		-0.159094	0.787309	0.998602		0.365713	0.402194	0.726817
WBGene00001997	hpr-9	-0.251054	0.534519	0.726131		-0.539925	0.153056	0.395599		-0.560016	0.339923	0.998602		-0.552096	0.347633	0.68571
WBGene00004195	prx-6	-0.346122	0.534525	0.726131		1.018	0.016339	0.0994068		1.08168	0.265694			1.31245	0.165485
WBGene00305241	B0412.10	-0.464897	0.534763	0.726242		1.39298	0.0062613	0.0526987		-0.150982	0.91832			2.22912	0.0477164
WBGene00012717	Y39E4B.6	0.214747	0.534716	0.726242		-0.973618	0.0040976	0.0402881		-0.18058	0.691798	0.998602		-0.846886	0.0693884	0.352621
WBGene00305346	F10D2.17	-0.449193	0.534713	0.726242		1.3023	0.0167897	0.101227		1.7235	0.278205			0.781222	0.722846
WBGene00021464	ugt-31	0.315265	0.53494	0.726342		0.66317	0.126726	0.353351		0.956297	0.2599	0.981096		0.904728	0.247629	0.599847
WBGene00011073	R07A4.2	-0.534226	0.534918	0.726342		0.00551296	0.993547	0.997482		1.489	0.551348			0.265766	0.940315
WBGene00003654	nhr-64	-0.407413	0.535098	0.726486		0.329359	0.533817	0.762908		-0.483868	0.584014	0.998602		0.542706	0.487078	0.776808
WBGene00010478	K01G5.5	-0.195046	0.535156	0.726495		-0.157765	0.59553	0.803496		-0.337026	0.418873	0.998602		0.139251	0.743956	0.908231
WBGene00003846	odd-2	-0.260964	0.535336	0.726669		0.919104	0.0108823	0.0760987		-0.842622	0.185145	0.92417		-1.16062	0.0825205	0.377
WBGene00001076	dpy-17	-0.235558	0.535466	0.726704		-0.321368	0.363924	0.63186		-0.238187	0.6958	0.998602		0.269348	0.588556	0.832947
WBGene00194886	C05B5.12	0.318575	0.535465	0.726704		-0.708662	0.139108	0.373915		0.76405	0.38035	0.998602		-0.264313	0.805282
WBGene00018793	mrpl-40	0.263599	0.535522	0.726709		-0.696916	0.113857	0.332092		0.142317	0.830498	0.998602		-0.394577	0.516665	0.794531
WBGene00007971	rpb-3	-0.235438	0.535656	0.726821		-0.0178548	0.955625	0.980369		0.0291336	0.954347	0.998602		0.0689892	0.89316	0.962693
WBGene00004903	snf-4	-0.282974	0.535944	0.726951		-0.935038	0.0400237	0.177308		0.946465	0.340778			-0.0199652	0.986483
WBGene00305992	E02H9.13	0.341126	0.53596	0.726951		1.25128	0.00395934	0.0395638		-0.97882	0.335746			-0.108076	0.907497
WBGene00012926	Y47D3A.13	0.202495	0.535901	0.726951		-0.933118	0.00480872	0.0445584		0.12187	0.784778	0.998602		-0.466004	0.286769	0.634117
WBGene00008336	C55A6.7	-0.28749	0.535951	0.726951		-0.291308	0.460713	0.709038		0.705132	0.319607	0.998602		-0.166558	0.834882	0.943032
WBGene00008448	E01G4.6	-0.2276	0.536102	0.727014		-0.203736	0.553228	0.774989		1.51223	0.00873615	0.243411		1.3628	0.0100062	0.13549
WBGene00014777	F58A4.12	-0.296624	0.53619	0.727014		-0.787113	0.0917767	0.292008		-0.329177	0.733359	0.998602		0.239077	0.773284	0.917962
WBGene00018281	tbc-18	0.509186	0.536141	0.727014		0.129023	0.869536	0.942641		1.59984	0.32806			2.38019	0.115381
WBGene00000277	cab-1	-0.195291	0.536214	0.727014		0.319632	0.285406	0.555467		-0.260548	0.546551	0.998602		0.20257	0.628118	0.852288
WBGene00000749	col-176	0.81773	0.536318	0.727085		1.64939	0.221701	0.48465		2.19118	3.76224e-07	0.000137856		3.21329	1.27688e-15	6.69977e-12
WBGene00022354	Y82E9BR.22	0.245686	0.53648	0.727235		-0.710243	0.0634172	0.233744		0.291817	0.582088	0.998602		-1.16656	0.0329915	0.248413
WBGene00006833	unc-108	-0.179098	0.536911	0.727542		0.123923	0.657857	0.839324		-0.409188	0.318902	0.998602		-0.326248	0.399814	0.725245
WBGene00021787	Y51H7C.9	0.244732	0.53678	0.727542		-0.590988	0.129912	0.358538		0.267602	0.653754	0.998602		-0.0276378	0.961147	0.986834
WBGene00001996	hpl-2	0.211517	0.536915	0.727542		0.019432	0.950212	0.977819		-0.0552916	0.919232	0.998602		-0.0992009	0.827479	0.94029
WBGene00012860	acdh-11	0.19296	0.536842	0.727542		0.0795989	0.787292	0.905757		0.945827	0.0421952	0.571952		0.282409	0.484993	0.77466
WBGene00021846	ztf-23	-0.51401	0.537224	0.727609		0.359185	0.577114	0.791761		0.0312546	0.976575			0.483582	0.645967
WBGene00003430	msp-32	0.306365	0.537118	0.727609		-1.08094	0.0879555	0.28521		-0.704075	0.363721	0.998602		-0.594762	0.405892	0.728491
WBGene00000530	clh-3	-0.375951	0.537149	0.727609		1.0221	0.0372312	0.169536		0.388323	0.67066			0.666049	0.455764
WBGene00013151	nsun-5	-0.205852	0.537099	0.727609		-0.0549129	0.856002	0.936847		-0.0289474	0.951615	0.998602		0.118573	0.782161	0.92082
WBGene00305843	Y59A8B.42	0.416779	0.53719	0.727609		0.640475	0.244468	0.512762		-0.651322	0.458433	0.998602		-0.744	0.369002	0.702395
WBGene00044484	hot-9	0.357895	0.537286	0.727623		-0.0128816	0.982921	0.992317		-0.628546	0.466373	0.998602		-0.169863	0.855081
WBGene00003784	nos-2	0.326205	0.537431	0.727749		-0.507801	0.271562	0.54109		-0.220499	0.650893	0.998602		-0.723694	0.171705	0.516799
WBGene00021253	Y22D7AL.15	0.207293	0.537569	0.727865		-0.945037	0.0142252	0.0906905		0.474837	0.32844	0.998602		-0.238257	0.53997	0.806856
WBGene00003185	mek-1	-0.189482	0.537629	0.727876		-0.336173	0.290365	0.560262		-0.302868	0.469716	0.998602		0.0112346	0.976719	0.992196
WBGene00010306	golg-4	0.337869	0.537694	0.727893		0.922733	0.0351034	0.162771		0.800043	0.353018	0.998602		0.749487	0.395902
WBGene00013518	Y73F8A.5	-0.507872	0.53805	0.728305		0.447716	0.473772	0.718602		0.695082	0.515775			-0.132903	0.914123
WBGene00007278	lab-1	-0.29046	0.538116	0.728324		-0.874577	0.0414458	0.18116		0.0907177	0.884451	0.998602		-0.634133	0.394797	0.721228
WBGene00011968	T23G11.1	0.218924	0.538278	0.728473		-0.369917	0.211155	0.473063		-0.78714	0.0846496	0.738875		0.341132	0.43317	0.743544
WBGene00012741	Y40H4A.2	-0.285475	0.538463	0.728653		-0.259743	0.46451	0.711647		-0.576941	0.394476	0.998602		0.310501	0.612873	0.844471
WBGene00021146	lgc-45	-0.341304	0.538748	0.728968		0.0630921	0.888758	0.950794		-0.355864	0.598133	0.998602		0.270519	0.65978	0.868347
WBGene00001872	him-14	0.318882	0.538828	0.728995		-0.455694	0.313879	0.582349		-0.217992	0.650895	0.998602		-0.695343	0.181964	0.531163
WBGene00007476	C09E9.1	0.307914	0.538872	0.728995		0.11119	0.798884	0.910543		-0.510048	0.430522	0.998602		-1.09845	0.142153	0.477666
WBGene00045397	Y54G2A.52	0.211966	0.539332	0.729398		-1.35037	0.00125917	0.0184826		0.442324	0.394144	0.998602		-1.97964	0.00756153	0.115841
WBGene00006648	ttb-1	0.193977	0.539356	0.729398		-0.31059	0.278304	0.548977		-0.4131	0.40435	0.998602		-0.674343	0.105497	0.41951
WBGene00009606	F40G12.11	-0.464098	0.539307	0.729398		-0.136325	0.87252	0.943664		-0.243584	0.813945			1.02027	0.24811
WBGene00014805	K08H10.5	-0.519017	0.539378	0.729398		-0.666077	0.372812	0.639361		0.173847	0.952878			1.37947	0.535637
WBGene00022102	Y69F12A.1	-0.505178	0.539728	0.729742		-0.113292	0.864026	0.940424		0.378253	0.79262			0.554874	0.709842
WBGene00009184	F27C8.3	-0.510967	0.539737	0.729742		-2.44457	0.011782			0.0682983	0.959157			-1.26291	0.487708
WBGene00016930	madf-6	-0.255259	0.540164	0.730179		-0.0669141	0.843119	0.931525		-0.476706	0.362854	0.998602		-0.308549	0.52358	0.798009
WBGene00006959	xbp-1	-0.176526	0.540134	0.730179		-0.383145	0.171817	0.422048		0.0157629	0.972344	0.998602		-0.175707	0.647363	0.862057
WBGene00000777	cpn-1	-0.208381	0.540356	0.730368		-0.57198	0.0439942	0.187938		-0.329252	0.442888	0.998602		-0.43709	0.274918	0.622167
WBGene00020262	ferl-1	0.219381	0.54045	0.730424		-0.0602844	0.859582	0.93856		-0.423897	0.430996	0.998602		-0.511079	0.311078	0.6567
WBGene00011340	ugt-30	-0.371043	0.540555	0.730495		0.953891	0.069634	0.248495		0.791232	0.545612			1.97232	0.0712705
WBGene00012185	W01F3.2	0.209472	0.540804	0.730761		-0.692412	0.037499	0.170378		1.04012	0.0278636	0.463401		-0.509802	0.327902	0.669616
WBGene00015855	C16C8.18	0.237441	0.54122	0.731253		-0.467774	0.193952	0.451092		-0.0624434	0.910381	0.998602		0.21798	0.649593	0.862919
WBGene00010825	M01G12.14	0.318773	0.541597	0.731657		-0.381473	0.441305	0.696175		-0.208022	0.76941	0.998602		-0.389196	0.604571	0.841001
WBGene00011849	T19H5.4	0.191264	0.54178	0.731657		0.171389	0.568066	0.785735		-1.19912	0.00483299	0.165355		-0.84495	0.0312914	0.243058
WBGene00306069	F23F12.17	0.348626	0.54172	0.731657		-0.591044	0.257589	0.52642		-0.56755	0.372626	0.998602		-0.671724	0.309225	0.654632
WBGene00021608	Y46H3D.1	0.384117	0.541779	0.731657		-0.531311	0.46897	0.715156		-0.262529	0.78746			-0.0389387	0.967629
WBGene00017717	F22F4.4	0.216226	0.541684	0.731657		-0.224466	0.467432	0.714144		1.05195	0.0283451	0.466972		0.289497	0.667738	0.872307
WBGene00016413	C34F11.1	0.365065	0.541851	0.731682		-0.672852	0.286512	0.556186		-0.990104	0.395477			-0.571026	0.593393
WBGene00006822	unc-93	0.478157	0.542157	0.731898		0.595344	0.381034	0.646373		-0.555983	0.688163			0.318613	0.800574
WBGene00006755	unc-16	-0.189736	0.542168	0.731898		-0.00867196	0.977578	0.990456		0.29099	0.522335	0.998602		0.210772	0.622013	0.849759
WBGene00008307	ncs-5	0.404852	0.542117	0.731898		-0.192281	0.778939	0.902469		0.203723	0.839133			0.262535	0.79649
WBGene00010616	K07A1.10	0.237894	0.542309	0.732018		-0.149353	0.626922	0.823956		0.740298	0.13211	0.856529		-0.316025	0.541151	0.807341
WBGene00305296	C33F10.27	-0.512573	0.542407	0.73208		1.72241	0.000683881	0.0120244		0.298724	0.862224			1.80133	0.168051
WBGene00044161	C47G2.8	-0.381956	0.542773	0.732503		-1.12408	0.0395118	0.176476		0.934698	0.262044	0.98139		-0.654543	0.515433
WBGene00006050	ssq-1	0.232192	0.543096	0.732708		-1.3484	0.000387358	0.00823619		-0.745082	0.138719	0.869795		-0.668082	0.0972672	0.404199
WBGene00016790	C49H3.3	0.301315	0.543135	0.732708		-0.0226194	0.959502	0.981827		-0.339919	0.638899	0.998602		-1.38041	0.0758004	0.363231
WBGene00013805	bca-2	0.222694	0.543032	0.732708		0.0273212	0.939318	0.974277		0.0178511	0.973169	0.998602		-0.493344	0.382734	0.71029
WBGene00006493	ivns-1	-0.195322	0.543014	0.732708		-0.0534682	0.866831	0.941711		-0.503963	0.382678	0.998602		-0.217917	0.615299	0.845837
WBGene00015095	B0261.7	-0.239357	0.543307	0.732805		0.0183769	0.954028	0.979544		-0.423221	0.332603	0.998602		0.348366	0.396801	0.722922
WBGene00021978	Y58A7A.4	-0.429266	0.543324	0.732805		1.39592	0.00474538	0.0443274		0.70369	0.612901			0.83036	0.550491
WBGene00007351	C05G5.5	-0.405899	0.543363	0.732805		-0.881311	0.175266	0.426212		0.166873	0.85852	0.998602		-1.12214	0.389993
WBGene00220116	W03A5.8	-0.258262	0.543424	0.732817		-0.618726	0.11744	0.337512		-0.295181	0.613002	0.998602		-1.68003	0.491197	0.778996
WBGene00016269	C30G4.4	0.207116	0.543573	0.732947		-0.522826	0.11729	0.337276		-0.885681	0.0557011	0.642997		-1.1711	0.0080433	0.119387
WBGene00018602	F48D6.4	0.212178	0.54367	0.733007		0.609014	0.106274	0.318669		0.295992	0.521415	0.998602		-1.15646	0.0727898	0.358786
WBGene00009475	F36F2.1	-0.410352	0.543795	0.733104		0.168089	0.76023	0.892542		1.12596	0.311464			0.270022	0.838125
WBGene00011139	R08B4.3	0.527937	0.544032	0.733353		0.586755	0.391006	0.655259		0.00765006	0.994499			-0.253775	0.82139
WBGene00003424	msp-3	0.230277	0.5442	0.73351		-0.804682	0.0147283	0.0929146		-0.868382	0.0931107	0.761029		-0.618937	0.108655	0.424508
WBGene00008571	prmn-1	-0.433999	0.544352	0.733644		1.56036	0.000824047	0.0137457		0.955619	0.378495			0.12731	0.927534
WBGene00015687	chdp-1	-0.186448	0.544755	0.733966		-0.0766775	0.794093	0.908144		-0.00617276	0.988451	0.99875		-0.0364032	0.925502	0.973656
WBGene00000775	cpin-1	-0.338568	0.544742	0.733966		0.431209	0.40194	0.663983		-0.00967431	0.991616	0.99875		-0.623035	0.612999
WBGene00008949	F19B6.3	0.271357	0.544853	0.733966		-0.184747	0.707097	0.86671		-0.360681	0.650617	0.998602		-0.125564	0.873568	0.955815
WBGene00174894	21ur-11157	0.503669	0.544824	0.733966		-1.25081	0.183458			0.604672	0.680913			-0.373194	0.835129
WBGene00000066	act-4	0.222178	0.544805	0.733966		-1.01082	0.00103515	0.0162041		-0.0640162	0.879892	0.998602		-0.440061	0.299163	0.646439
WBGene00000516	cki-1	0.190608	0.545068	0.734044		-0.386829	0.212347	0.474354		-0.200412	0.646312	0.998602		-0.310837	0.447043	0.751885
WBGene00017927	F29C4.4	0.478804	0.545022	0.734044		-0.961355	0.294985			-0.327989	0.786078			0.212308	0.854269
WBGene00018010	F33E11.2	-0.274078	0.545042	0.734044		-0.997825	0.0052243	0.0466253		-0.00903719	0.986951	0.99875		-0.456103	0.280646	0.627726
WBGene00008764	dylt-1	0.186575	0.545288	0.734128		0.268672	0.400136	0.66245		-0.299974	0.512155	0.998602		-0.0588601	0.904496	0.965888
WBGene00011719	T11G6.4	-0.380428	0.545277	0.734128		0.704495	0.102321	0.311327		0.721262	0.436129	0.998602		1.22235	0.148598	0.485366
WBGene00006570	tig-2	0.283884	0.545281	0.734128		0.189846	0.661424	0.840609		0.19476	0.785984	0.998602		-0.73953	0.380756	0.709923
WBGene00021115	W09C3.8	-0.349261	0.545423	0.73424		-1.06884	0.0476375	0.197321		-0.744039	0.352641	0.998602		-2.45379	0.00682719
WBGene00010637	K07F5.12	0.238217	0.545666	0.734496		-0.672206	0.108142	0.321582		0.265081	0.63164	0.998602		-0.76446	0.20932	0.56406
WBGene00021636	pcaf-1	-0.29973	0.546088	0.734781		1.21568	0.00309653	0.0340688		0.377177	0.668197	0.998602		0.586022	0.510079
WBGene00305309	C39B5.17	-0.286067	0.546045	0.734781		-0.101411	0.788093	0.905866		0.0451336	0.942795	0.998602		0.352908	0.58531	0.831606
WBGene00000977	dhs-14	0.192582	0.546045	0.734781		-0.259043	0.431083	0.688599		0.604657	0.340579	0.998602		0.501058	0.269725	0.617806
WBGene00006887	vav-1	0.356733	0.545932	0.734781		1.64041	0.000261744	0.00626609		-0.758017	0.497355			0.734487	0.405476
WBGene00015057	gad-3	0.459803	0.546192	0.73485		0.790946	0.194226	0.451371		0.506451	0.617776			0.32752	0.761718
WBGene00009507	mus-101	-0.270479	0.546357	0.734932		1.04019	0.0101221	0.0726874		0.169521	0.793474	0.998602		0.62436	0.323438	0.665813
WBGene00010416	hxk-2	0.209372	0.54634	0.734932		-0.0618161	0.849934	0.934279		0.1227	0.790227	0.998602		-0.330127	0.471495	0.766992
WBGene00020260	T05E7.4	0.277099	0.546412	0.734934		-0.349745	0.427601	0.685321		-0.717263	0.400733	0.998602		-0.964117	0.281717
WBGene00012666	Y39B6A.3	0.264487	0.546848	0.73545		-0.439431	0.249242	0.517971		0.946506	0.0872873	0.748299		-0.547806	0.372679	0.705272
WBGene00305834	Y55F3BR.20	-0.289293	0.546995	0.735577		-0.666681	0.105475	0.317182		-0.116013	0.834547	0.998602		-0.913777	0.143619	0.479826
WBGene00013964	nlp-73	0.314533	0.547124	0.73568		0.54877	0.173885	0.424304		-1.20658	0.0444064	0.586526		-1.15524	0.0336237	0.250069
WBGene00202108	F23B12.10	-0.482195	0.547196	0.735695		-1.01415	0.227246	0.491798		-2.35246	0.0239046	0.423839		-1.11833	0.19524
WBGene00012256	lpr-5	0.293289	0.54724	0.735695		1.26986	0.175245	0.426212		1.80918	0.00372247	0.13684		1.85144	0.000148361	0.00973062
WBGene00046833	21ur-3984	-0.484748	0.547312	0.735721		-0.123644	0.858475	0.938098		0.78036	0.492024			0.32317	0.815679
WBGene00001073	dpy-11	0.201958	0.547411	0.735784		1.55396	8.52893e-06	0.000510274		0.240204	0.603315	0.998602		1.16676	0.00359993	0.0745122
WBGene00007965	C36A4.4	-0.227287	0.547924	0.736191		-0.0968212	0.750612	0.888487		-0.404104	0.33507	0.998602		-0.25026	0.528175	0.801543
WBGene00011278	R74.2	0.255005	0.547895	0.736191		0.684638	0.102286	0.311327		1.2932	0.0137921	0.310843		1.16249	0.0168769	0.176225
WBGene00012938	Y47D3A.32	0.552613	0.547837	0.736191		0.170606	0.842431	0.931084		1.27863	0.218509			0.821312	0.480791
WBGene00010383	mpst-3	-0.251762	0.547809	0.736191		0.100619	0.785145	0.905165		-0.686323	0.297334	0.998602		-0.143675	0.817478	0.936965
WBGene00016712	C46E10.8	-0.38643	0.548032	0.736194		-1.07241	0.0444513	0.189169		-0.999202	0.225913	0.952978		-0.391314	0.625298	0.851791
WBGene00010867	ifbp-1	0.236037	0.548021	0.736194		-0.201754	0.562204	0.781697		-0.939876	0.0352334	0.5266		-1.24439	0.00281867	0.0660822
WBGene00007301	C04F12.7	0.178296	0.548104	0.73622		-0.960714	0.00246964	0.0293335		-1.09936	0.00804289	0.229546		-1.36141	0.00330731	0.0717594
WBGene00018829	F54E7.6	0.521381	0.548419	0.736564		0.275764	0.727347	0.877061		-0.118689	0.956874			1.30206	0.472334
WBGene00008732	F13B12.4	-0.288253	0.548465	0.736564		-0.0506349	0.919027	0.964796		0.932923	0.313689	0.998602		1.00873	0.214625	0.568985
WBGene00007957	C35C5.8	0.466203	0.548761	0.736891		0.44827	0.523571	0.75651		0.824055	0.666226			-0.478114	0.848186
WBGene00009057	cept-1	-0.24632	0.548827	0.736909		0.39376	0.286867	0.55658		-0.450546	0.465028	0.998602		-0.385631	0.493668	0.779504
WBGene00004505	rpt-5	-0.178117	0.549308	0.737202		-0.00135846	0.996298	0.998268		-0.00445784	0.991653	0.99875		0.0968965	0.797662	0.927797
WBGene00010922	M142.5	-0.267752	0.549276	0.737202		0.735376	0.0376153	0.170676		-0.32226	0.543428	0.998602		0.534325	0.255954	0.607276
WBGene00014229	ZK1128.3	-0.304015	0.549261	0.737202		-0.177837	0.681115	0.853076		0.335828	0.73639			0.39997	0.694969
WBGene00012643	Y39A1A.3	0.17988	0.549302	0.737202		-0.334867	0.248051	0.516257		-0.337159	0.504235	0.998602		-0.484722	0.241835	0.594477
WBGene00021001	W03F9.3	0.27459	0.549157	0.737202		-0.780483	0.0915243	0.291621		-0.118171	0.861825	0.998602		-0.210795	0.746798	0.909892
WBGene00018405	F44A2.5	-0.230678	0.549461	0.737336		0.825041	0.0129465	0.086091		0.0496426	0.945746	0.998602		0.00235212	0.996891	0.998805
WBGene00017711	F22E5.13	-0.353181	0.549524	0.73735		-1.13509	0.0374907	0.170378		-2.41109	0.0560856			-1.39249	0.198902
WBGene00008802	acp-2	-0.500173	0.549745	0.737444		0.466615	0.514651	0.751093		0.715749	0.662899			1.1095	0.498696
WBGene00219373	F01E11.18	0.390545	0.549752	0.737444		0.671125	0.21637	0.478884		0.472444	0.641038			0.203086	0.845899
WBGene00010011	F53H4.6	0.225878	0.549684	0.737444		-0.454807	0.355082	0.622788		-0.0988171	0.831554	0.998602		-0.37622	0.424148	0.737373
WBGene00011500	T05G5.5	0.239484	0.549813	0.737455		-0.147011	0.661214	0.840542		0.540206	0.322322	0.998602		0.023651	0.965047	0.988019
WBGene00022390	him-19	0.260692	0.550484	0.737719		-0.191283	0.642566	0.832247		-0.504103	0.401042	0.998602		-1.19777	0.0578759	0.324975
WBGene00007620	ocrl-1	-0.253165	0.550403	0.737719		1.33107	0.000107735	0.00333786		-0.30853	0.622964	0.998602		0.458563	0.410648	0.731219
WBGene00015851	C16C8.13	-0.306187	0.550484	0.737719		0.180369	0.682517	0.853533		0.402616	0.602258	0.998602		0.521487	0.490602	0.778918
WBGene00017842	nep-12	0.262703	0.550147	0.737719		0.483914	0.216455	0.478884		-0.204314	0.79034	0.998602		-0.67143	0.411327	0.731219
WBGene00009503	F37A8.5	0.239295	0.550451	0.737719		-0.496182	0.225742	0.489768		0.197954	0.662059	0.998602		-1.02735	0.0602553	0.329954
WBGene00016799	C50C3.1	-0.255003	0.550353	0.737719		-0.485616	0.204377	0.464133		-0.500401	0.348935	0.998602		-1.54864	0.00531958	0.0928821
WBGene00003406	mrg-1	-0.207123	0.550157	0.737719		-0.171654	0.575498	0.790886		-0.562061	0.204719	0.929048		-0.094513	0.817302	0.936942
WBGene00001033	dnj-15	-0.269723	0.550349	0.737719		-0.0291811	0.941309	0.974929		-0.00914397	0.989989	0.99875		-0.569019	0.498508	0.783836
WBGene00010408	mboa-2	-0.200175	0.550268	0.737719		0.0569161	0.848665	0.934044		-0.197073	0.7547	0.998602		-0.751417	0.140685	0.475694
WBGene00001021	dnj-3	0.413572	0.550886	0.738187		-0.605574	0.392652	0.656595		-0.64408	0.554548			-0.821848	0.481163
WBGene00016931	C54G6.2	0.350498	0.551071	0.738229		-0.270452	0.612709	0.815627		-0.413787	0.623265	0.998602		-0.924309	0.343742
WBGene00020140	ant-1.4	0.198136	0.551075	0.738229		-0.226752	0.505307	0.744482		0.482626	0.289243	0.998602		0.848459	0.030538	0.239734
WBGene00016431	C35A11.4	-0.349061	0.551069	0.738229		0.82591	0.114379	0.332922		-1.00802	0.271861	0.984481		0.140045	0.862091	0.952193
WBGene00001947	his-73	0.385875	0.551258	0.73838		-0.850515	0.211408	0.473206		0.37901	0.666065	0.998602		0.686504	0.483731	0.77456
WBGene00000073	add-2	0.249816	0.551293	0.73838		0.226557	0.543024	0.76823		1.04924	0.0963451	0.773963		0.40127	0.534324	0.803789
WBGene00002991	lin-2	0.384628	0.551679	0.738825		1.0236	0.0438013	0.187422		0.0127031	0.991583			1.04193	0.321891
WBGene00009115	F25F2.1	0.277592	0.551761	0.738865		0.221672	0.642184	0.832247		0.00268723	0.997658	0.999228		0.51201	0.550626	0.812696
WBGene00006307	suf-1	-0.301045	0.551879	0.738953		1.40215	0.000327505	0.00718507		-0.169802	0.805653	0.998602		0.638509	0.296283	0.643821
WBGene00021638	Y47G6A.9	0.237022	0.552248	0.739164		0.150681	0.660718	0.840302		0.350509	0.530371	0.998602		0.135671	0.80458	0.931199
WBGene00015188	B0432.7	-0.369523	0.552224	0.739164		0.593678	0.24286	0.510993		0.648639	0.558871			-0.782283	0.563838
WBGene00022803	ZK688.9	-0.227724	0.552232	0.739164		-0.191527	0.579331	0.792672		0.505043	0.378382	0.998602		0.862832	0.078074	0.367801
WBGene00086569	F38A6.5	0.471138	0.552135	0.739164		0.774418	0.243182	0.511156		-0.0504134	0.975137			0.173434	0.925044
WBGene00009291	clec-264	0.221261	0.552462	0.73938		-0.0636788	0.860405	0.938978		0.160221	0.781444	0.998602		0.069786	0.905237	0.966067
WBGene00009671	mfap-1	0.389115	0.552709	0.73957		1.06977	0.0644592	0.236104		-0.818469	0.35188	0.998602		-0.286255	0.750448
WBGene00010367	H05L14.2	-0.348891	0.55271	0.73957		0.451298	0.473495	0.718553		0.284744	0.713336	0.998602		-0.721597	0.459005
WBGene00021474	dot-1.1	-0.184304	0.552806	0.739588		-0.627849	0.0415092	0.181321		-0.202067	0.64785	0.998602		-0.266277	0.525015	0.799546
WBGene00019746	M03A1.3	0.374975	0.552829	0.739588		0.0363103	0.951334	0.978288		0.331312	0.794405			0.351486	0.777504
WBGene00019285	cbn-1	-0.437824	0.553042	0.739664		1.56287	0.00333803	0.0358073		2.62387	0.0482356			2.96924	0.00738354
WBGene00008800	F14E5.2	-0.234292	0.552967	0.739664		1.41543	3.13752e-05	0.00132144		0.80121	0.126624	0.844984		0.873445	0.0848418	0.381578
WBGene00006416	sams-5	0.216529	0.553044	0.739664		-0.536278	0.113815	0.33207		-0.269569	0.558398	0.998602		-0.179935	0.642042	0.860391
WBGene00008538	sqrd-1	0.491462	0.553327	0.739971		0.972986	0.162594	0.409317		0.416748	0.730884			0.530714	0.684205
WBGene00013656	Y105C5B.17	-0.326745	0.553464	0.740013		-1.72283	0.0046067	0.043602		-0.226714	0.789752	0.998602		-0.447698	0.625596
WBGene00009293	F31D4.8	0.304507	0.55344	0.740013		0.11442	0.79689	0.909785		0.571087	0.510862	0.998602		0.279375	0.793915
WBGene00044623	bus-8	0.227483	0.553556	0.740065		-0.012623	0.972165	0.988382		1.34822	0.0148123	0.325441		0.40927	0.40853	0.730218
WBGene00008769	mrpl-13	0.259656	0.553726	0.740127		-0.180095	0.58289	0.794944		0.531667	0.253125	0.978421		-0.351941	0.474784	0.768648
WBGene00018305	exos-8	0.195919	0.553669	0.740127		0.115849	0.712124	0.869243		-0.183615	0.705841	0.998602		0.196403	0.666285	0.87182
WBGene00022568	ZC239.5	-0.250809	0.55376	0.740127		0.122633	0.7685	0.89752		-0.052966	0.935275	0.998602		-1.26291	0.597996	0.838056
WBGene00013672	catp-1	-0.200483	0.554432	0.740529		-0.762559	0.0235556	0.126598		-0.377614	0.447991	0.998602		-0.452375	0.321947	0.665122
WBGene00006789	unc-54	-0.186353	0.554168	0.740529		-0.951236	0.00106488	0.0165287		-0.645674	0.126603	0.844984		-0.523806	0.232813	0.585696
WBGene00017385	F11G11.5	0.182912	0.554425	0.740529		-0.932051	0.00344006	0.036378		-0.150197	0.74031	0.998602		-1.16398	0.0043941	0.0841454
WBGene00019367	K03H6.1	0.475546	0.554353	0.740529		-0.147435	0.858527	0.938098		-0.663473	0.626967			0.794642	0.522082
WBGene00022060	dmd-9	-0.281948	0.554426	0.740529		-1.13218	0.0131397	0.0866573		-0.801143	0.117928	0.834609		-0.972052	0.0397294	0.270201
WBGene00014672	C08F11.6	0.377916	0.554245	0.740529		0.966373	0.0569711	0.219564		0.169021	0.855104	0.998602		0.637586	0.465157
WBGene00011564	ugt-50	-0.222144	0.554303	0.740529		-0.252282	0.480648	0.723635		0.51922	0.368609	0.998602		-0.280273	0.64243	0.860565
WBGene00000853	cut-6	0.289441	0.55468	0.740649		0.468862	0.314068	0.582448		1.28926	0.100609	0.787604		0.909881	0.291289	0.638432
WBGene00003463	msp-76	0.247393	0.554575	0.740649		-0.997347	0.00436389	0.0422005		-0.865843	0.0902362	0.757543		-0.874465	0.0256437	0.220059
WBGene00017681	slc-17.5	-0.232599	0.554633	0.740649		0.358595	0.32004	0.587902		0.108244	0.897825	0.998602		0.568627	0.397861	0.723765
WBGene00010738	K10D3.4	-0.202641	0.55531	0.741289		2.04617	1.98696e-10	5.72673e-08		0.265056	0.602004	0.998602		1.83754	0.000115354	0.0086346
WBGene00009656	F43G6.3	0.247633	0.555219	0.741289		-0.850181	0.0224485	0.122561		-0.0931549	0.865501	0.998602		-1.23147	0.012757	0.154053
WBGene00044080	D1086.10	0.268068	0.555318	0.741289		-0.192452	0.624626	0.822483		-0.991979	0.0227063	0.414367		-0.31258	0.420304	0.734837
WBGene00012704	mlt-3	-0.305415	0.555381	0.741302		1.2748	0.0018718	0.0239384		0.351241	0.662457	0.998602		0.307131	0.696033	0.886553
WBGene00017980	F32B5.7	0.225278	0.55587	0.741471		-0.216281	0.559623	0.779705		0.350868	0.534072	0.998602		-0.306238	0.531997	0.803161
WBGene00003564	ncs-2	-0.173112	0.555878	0.741471		-0.107712	0.694598	0.860432		-0.408283	0.381199	0.998602		-1.01697	0.0306549	0.240249
WBGene00009447	F35H8.2	-0.457404	0.555731	0.741471		-0.222848	0.708222	0.867152		0.711914	0.548005			0.182361	0.874034
WBGene00022057	Y67D2.7	-0.213639	0.555651	0.741471		-0.581877	0.09466	0.2975		-0.0562252	0.907612	0.998602		-0.49526	0.238254	0.590527
WBGene00017775	F25B5.3	0.183556	0.555605	0.741471		-0.43812	0.231455	0.4971		-0.123539	0.797657	0.998602		-0.129118	0.732201	0.90414
WBGene00006706	ubc-9	0.186061	0.555755	0.741471		0.332791	0.257406	0.526379		0.201177	0.640223	0.998602		0.153033	0.746169	0.909443
WBGene00015295	acl-12	-0.197702	0.55578	0.741471		-0.737203	0.0445523	0.189307		-0.342398	0.449952	0.998602		-1.36864	0.012195	0.150205
WBGene00008035	C39E9.12	-0.239196	0.555978	0.741533		-0.709911	0.0653335	0.23812		-0.410825	0.347389	0.998602		-0.629825	0.130361	0.460299
WBGene00011367	snpc-3.4	-0.286425	0.55627	0.741794		0.278977	0.505224	0.744482		-0.166074	0.828274	0.998602		-0.648054	0.437896	0.746521
WBGene00006704	ubc-7	0.169672	0.556375	0.741794		-0.291709	0.294775	0.564327		0.225817	0.587568	0.998602		-0.53786	0.349028	0.687409
WBGene00000539	cln-3.1	0.328484	0.55638	0.741794		-0.474279	0.280214	0.550209		-0.234383	0.706986	0.998602		-0.73962	0.308847	0.654371
WBGene00007348	C05G5.2	-0.372582	0.556385	0.741794		-0.398525	0.57267	0.789206		-0.696532	0.476694			-0.237541	0.806229
WBGene00014100	ZK849.1	0.233714	0.55694	0.742325		-0.614041	0.124951	0.350573		0.642982	0.320898	0.998602		-0.310473	0.677925	0.877387
WBGene00004886	smi-1	0.219044	0.556934	0.742325		-0.351317	0.292488	0.562439		-0.0812718	0.872805	0.998602		-0.186218	0.713145	0.893368
WBGene00014076	ZK792.1	-0.315612	0.556943	0.742325		0.260524	0.57871	0.792478		0.865507	0.268113	0.982276		-0.532674	0.589618
WBGene00255549	Y71F9B.24	0.45928	0.557285	0.742603		-0.662784	0.423514	0.682087		1.22822	0.186008	0.92417		-1.79564	0.184287
WBGene00013848	npr-29	0.480917	0.557223	0.742603		0.682096	0.334947	0.602372		0.201916	0.850822			0.521378	0.621039
WBGene00001606	gln-5	0.286806	0.55731	0.742603		-0.778798	0.0739207	0.257052		-0.0128395	0.979502	0.998602		-0.638689	0.102028	0.41303
WBGene00015034	B0207.11	-0.451057	0.557435	0.742698		-0.746595	0.32467	0.592174		-0.428425	0.837417			0.669377	0.713304
WBGene00219900	F17C11.25	-0.193018	0.557596	0.742842		-0.432883	0.148052	0.388055		-0.444546	0.360606	0.998602		-0.736509	0.0932982	0.398106
WBGene00017245	srpa-72	-0.171507	0.557881	0.743152		-0.908232	0.00166598	0.0224496		-0.251692	0.555188	0.998602		-0.440567	0.291329	0.638432
WBGene00015686	C10G11.6	-0.31651	0.557986	0.743195		0.135062	0.781365	0.903642		-0.235526	0.78273	0.998602		0.0498704	0.953101	0.98424
WBGene00017985	neg-1	-0.272025	0.558121	0.743195		-0.584085	0.131927	0.361542		-0.397724	0.460044	0.998602		-1.20113	0.0224596	0.20457
WBGene00020909	W01A11.1	-0.234158	0.558089	0.743195		0.985461	0.00147447	0.0205433		0.379047	0.494911	0.998602		1.22234	0.00927431	0.129669
WBGene00022201	Y71H10B.1	-0.185623	0.558126	0.743195		-0.597351	0.0451573	0.191043		0.00863892	0.985894	0.99875		-0.302994	0.449552	0.753249
WBGene00165439	21ur-14742	-0.431732	0.5582	0.743222		-0.323443	0.583279	0.795179		-0.218282	0.865223			0.707543	0.534893
WBGene00013613	Y102A5C.4	-0.458192	0.558333	0.743329		-0.863593	0.229824	0.495128		1.06119	0.435488			0.513415	0.768415
WBGene00006659	twk-4	0.213255	0.558443	0.743339		0.539167	0.210524	0.472585		0.53873	0.319004	0.998602		0.283371	0.573798	0.823675
WBGene00018949	acbp-4	-0.354115	0.558447	0.743339		-0.342636	0.53276	0.762443		-0.505899	0.534385	0.998602		-2.17997	0.0388071
WBGene00008772	irld-4	-0.329897	0.558961	0.743912		0.0444821	0.926508	0.967732		-0.844942	0.305637	0.998602		-0.906345	0.312356
WBGene00016506	abhd-5.1	-0.422062	0.558983	0.743912		0.301301	0.578762	0.792478		-0.664263	0.464368	0.998602		-0.878634	0.370455
WBGene00019867	R04B3.2	0.390547	0.559323	0.744293		1.07648	0.0366366	0.167372		-0.142627	0.930927			1.29729	0.330776
WBGene00016565	C41D11.6	-0.450363	0.559484	0.744437		-0.67414	0.34002	0.608301		0.038186	0.970888			-0.635147	0.594573
WBGene00001486	frh-1	-0.212377	0.559663	0.744534		-0.398528	0.263068	0.532769		0.819129	0.140577	0.872895		-0.0710664	0.908524	0.967392
WBGene00022643	ZK6.8	0.214447	0.559624	0.744534		-0.654758	0.098385	0.304327		1.05193	0.128318	0.844984		0.487116	0.460846	0.76051
WBGene00004117	sin-3	-0.285085	0.55972	0.744538		0.132983	0.75374	0.889184		0.302041	0.679909	0.998602		0.363162	0.624959	0.851791
WBGene00013872	ZC374.2	0.5902	0.559792	0.744564		0.779671	0.383514	0.648214		0.453405	0.710231			1.40441	0.206196
WBGene00015021	nfs-1	-0.245914	0.56007	0.744863		0.0725055	0.843389	0.931683		-0.228159	0.745459	0.998602		-0.18747	0.783337	0.921459
WBGene00022113	Y71F9AL.8	-0.302402	0.560139	0.744884		0.750839	0.0577664	0.221352		-0.56385	0.498036	0.998602		0.975757	0.156875	0.498578
WBGene00021808	Y53G8AM.8	0.196935	0.560354	0.745099		0.0701458	0.826065	0.924285		-0.26591	0.579784	0.998602		-0.120395	0.792412	0.925701
WBGene00008192	C49C3.2	0.300279	0.560549	0.745287		-1.37559	0.0100221	0.072178		-0.10529	0.913864			-0.444998	0.669639
WBGene00000111	alh-5	0.242191	0.560973	0.74578		1.27334	0.00259625	0.0303839		-0.223766	0.663777	0.998602		-0.440182	0.352881	0.690239
WBGene00016434	C35B1.4	0.544412	0.561191	0.745929		-0.802774	0.0853109	0.280148		-0.827702	0.128101	0.844984		-0.84739	0.0329004	0.248207
WBGene00007103	crm-1	-0.264236	0.561141	0.745929		0.792439	0.0340181	0.159266		-0.020449	0.979507	0.998602		0.619537	0.382463	0.710074
WBGene00017238	F08B4.7	0.189481	0.561255	0.745943		-0.151924	0.649128	0.835203		0.427483	0.4236	0.998602		-0.410372	0.494785	0.780206
WBGene00220023	K11C4.14	0.434998	0.561381	0.746039		0.273586	0.660593	0.840302		-0.239752	0.832995			0.068035	0.952744
WBGene00006365	syg-1	-0.416131	0.561608	0.74627		0.664919	0.241672	0.508933		1.79213	0.382564			0.56433	0.825662
WBGene00002213	kin-32	-0.260653	0.561956	0.746661		0.448429	0.258016	0.526747		0.812268	0.355756	0.998602		2.0518	0.00408754	0.0809567
WBGene00004001	pgp-7	-0.298662	0.562018	0.746673		0.894635	0.162032	0.408596		0.831036	0.407648	0.998602		1.85009	0.021641	0.200797
WBGene00008805	git-1	0.419801	0.562306	0.746985		0.888407	0.0919967	0.292317		0.15195	0.884617			-0.15902	0.906833
WBGene00001438	fkh-6	-0.302325	0.562495	0.747142		0.0281387	0.946766	0.976287		-1.10989	0.135194	0.86309		-0.327301	0.639129	0.858533
WBGene00018271	ctsa-1.1	0.207478	0.562531	0.747142		1.1391	7.61051e-05	0.00255404		0.55651	0.396918	0.998602		1.43001	0.000218016	0.0126711
WBGene00017548	F18A1.7	0.265195	0.562996	0.747689		-0.302516	0.447078	0.699776		-0.215049	0.648699	0.998602		-0.207124	0.595958	0.837101
WBGene00305273	C16C8.28	-0.296661	0.563151	0.747823		0.197261	0.653694	0.837238		0.463552	0.540296	0.998602		0.524636	0.486489	0.776148
WBGene00006367	sym-2	0.212571	0.563547	0.747996		0.532945	0.218246	0.480377		0.506194	0.355156	0.998602		0.285218	0.572979	0.823564
WBGene00012552	enu-3.5	0.1889	0.563522	0.747996		-1.04639	0.00119713	0.0178892		-0.108206	0.827919	0.998602		-0.388275	0.399295	0.724939
WBGene00011749	ssp-36	0.310931	0.563522	0.747996		-0.13351	0.763396	0.894758		0.358818	0.647725	0.998602		0.596061	0.41578	0.731956
WBGene00013101	Y51H4A.5	0.48114	0.563458	0.747996		-0.853661	0.340051	0.608301		-0.635638	0.282207	0.993602		-0.797234	0.206935	0.561203
WBGene00044783	T26H5.10	0.280435	0.563354	0.747996		-0.142764	0.749559	0.88767		0.900164	0.207113	0.933727		-1.57804	0.126157
WBGene00001045	dnj-27	-0.203537	0.563828	0.748297		1.03167	0.00352024	0.0369073		0.572355	0.28293	0.993627		1.00868	0.0346288	0.253614
WBGene00007204	best-2	0.406985	0.563905	0.748328		0.161153	0.807316	0.914797		0.146311	0.895264			-0.443217	0.743425
WBGene00002601	let-381	0.210716	0.563967	0.748339		-0.0803706	0.812446	0.917493		-0.0479149	0.920086	0.998602		-0.570839	0.307539	0.653699
WBGene00021456	rfip-2	-0.18067	0.564172	0.7484		-1.0149	0.00167016	0.022475		-0.263189	0.554825	0.998602		-1.14924	0.00709459	0.110955
WBGene00019212	zmp-2	-0.287576	0.564134	0.7484		0.639579	0.215872	0.478086		1.05479	0.203363	0.928685		1.95024	0.00517097	0.0915078
WBGene00017503	nhr-177	-0.468667	0.564145	0.7484		0.638202	0.298042	0.567329		-0.342185	0.805638			-0.659158	0.648965
WBGene00011725	lips-5	0.499222	0.564492	0.748753		0.279887	0.727823	0.877195		0.363692	0.765709			-0.773445	0.607207
WBGene00009559	mtx-1	0.198372	0.564796	0.749014		0.113313	0.699921	0.862906		-0.667551	0.115913	0.829045		-0.344539	0.382325	0.710074
WBGene00022910	C05D2.11	-0.214528	0.564778	0.749014		0.226032	0.523372	0.756445		-0.248708	0.701632	0.998602		-0.297368	0.538372	0.805486
WBGene00019529	K08D10.5	-0.351841	0.565189	0.749393		-1.35459	0.0398142	0.177016		0.936949	0.407565			0.372861	0.772555
WBGene00006039	ssp-10	0.235324	0.565153	0.749393		-1.40473	0.000177288	0.00474461		-0.997186	0.0566201	0.648872		-1.03853	0.0089913	0.127852
WBGene00016468	C36B7.5	0.452906	0.5653	0.749469		-0.0672482	0.931093	0.969891		1.38657	0.273644			0.0652429	0.972255
WBGene00001489	frm-2	-0.257047	0.565382	0.749486		1.30824	0.000243774	0.0059522		0.910532	0.22509	0.951545		1.53264	0.0170855	0.178006
WBGene00018148	F37C4.8	-0.393091	0.56542	0.749486		-0.735523	0.167694	0.416164		-1.2932	0.206679			0.427554	0.636856	0.857514
WBGene00020933	W02D3.4	-0.181381	0.565684	0.749695		0.313077	0.306833	0.576301		-0.305925	0.533472	0.998602		-0.186471	0.713893	0.893617
WBGene00020955	angl-1	-0.2024	0.565637	0.749695		-0.81847	0.0156127	0.0968316		-0.288661	0.513014	0.998602		-0.87195	0.0343094	0.252919
WBGene00020469	T13A10.2	0.482578	0.566023	0.750073		-0.0683302	0.93231	0.970879		1.17497	0.40511			0.907655	0.54029
WBGene00003179	mec-18	0.44544	0.566124	0.750136		0.0668646	0.925398	0.967249		0.986091	0.319267			-0.35664	0.777701
WBGene00000765	coq-5	-0.199654	0.56619	0.750152		0.245176	0.428753	0.686219		0.306581	0.58564	0.998602		0.871708	0.0483137	0.297115
WBGene00022277	homt-1	0.193647	0.566574	0.75026		0.0703746	0.823146	0.922634		-0.0520258	0.920064	0.998602		0.244921	0.610952	0.843263
WBGene00019011	F57C9.4	-0.32732	0.567009	0.75026		0.580176	0.241185	0.508487		-0.217728	0.818131			0.622774	0.496162	0.78179
WBGene00014121	ZK858.8	0.296882	0.56686	0.75026		-0.623149	0.19466	0.451958		-0.250869	0.665593	0.998602		-1.32031	0.0494434	0.299745
WBGene00008559	F07H5.8	0.44049	0.5668	0.75026		1.2523	0.0589555	0.224214		0.370628	0.697238			-0.0458327	0.967947
WBGene00011676	cyp-13A2	-0.322878	0.566637	0.75026		1.1437	0.0236171	0.126737		0.458527	0.556832	0.998602		0.922753	0.184394	0.53336
WBGene00014225	ZK1098.9	0.386946	0.56666	0.75026		-1.89046	0.0174708	0.104011		-0.0456756	0.961916	0.998602		-0.579596	0.560194
WBGene00006395	taf-11.3	0.332289	0.567021	0.75026		-0.54763	0.383634	0.648214		-0.405429	0.592547	0.998602		-0.480432	0.557671	0.815952
WBGene00077576	C15H11.13	0.423712	0.566666	0.75026		-1.11507	0.180365	0.432494		-1.01178	0.489951			-1.83059	0.310581
WBGene00010001	F53F8.4	0.207298	0.566986	0.75026		0.422977	0.217362	0.480146		0.070544	0.879893	0.998602		-0.0631953	0.889953	0.962305
WBGene00009241	F28H7.8	-0.28633	0.56701	0.75026		0.415011	0.385978	0.65066		-0.700122	0.448477	0.998602		-0.222089	0.800033
WBGene00004296	rad-50	0.40535	0.566443	0.75026		0.527734	0.382416	0.647173		0.214133	0.832032			0.343723	0.737752
WBGene00008831	F14H3.12	0.267357	0.567015	0.75026		-0.823109	0.0849677	0.279508		0.244348	0.69176	0.998602		-0.7406	0.191385	0.542818
WBGene00001490	frm-3	-0.382296	0.566776	0.75026		1.05052	0.0350164	0.162522		0.481185	0.724609			0.406486	0.780565
WBGene00007934	C34E7.4	0.204202	0.56645	0.75026		0.00649994	0.98305	0.992317		0.578404	0.199978	0.927566		0.610358	0.145417	0.48104
WBGene00010263	wago-4	-0.237786	0.567116	0.750314		-1.27282	0.000499849	0.00968021		-0.62475	0.137442	0.866627		-0.936525	0.0201546	0.192568
WBGene00017764	F25A2.1	0.422978	0.567288	0.7504		0.996865	0.0826323	0.274799		-1.32151	0.136306	0.865176		0.414287	0.531609	0.803038
WBGene00004351	rgs-8.1	0.354413	0.567286	0.7504		0.148659	0.784528	0.905028		-0.7737	0.205602	0.931935		-0.714165	0.194069	0.544954
WBGene00220227	Y110A2AL.20	-0.277148	0.56751	0.75041		-1.18644	0.011785	0.0804961		-0.32195	0.61246	0.998602		-1.83736	0.426927	0.73948
WBGene00016440	gipc-1	-0.197452	0.567381	0.75041		-0.545859	0.0505204	0.203899		-0.931487	0.0279451	0.464077		-0.475681	0.207696	0.562468
WBGene00020617	T20D4.11	-0.20468	0.56746	0.75041		-0.222716	0.49954	0.738345		1.66736	0.00294512	0.116901		0.139862	0.843922	0.946207
WBGene00010791	sodh-2	-0.380539	0.567464	0.75041		-0.573803	0.351669	0.619509		-1.21056	0.102986	0.793633		-2.18661	0.0151919	0.16629
WBGene00010781	K11H3.4	-0.326748	0.567676	0.750488		0.436095	0.369807	0.637299		-1.0124	0.181579	0.922841		-0.546762	0.463956	0.762243
WBGene00011730	drr-2	0.176065	0.567667	0.750488		-0.0726294	0.796769	0.909735		-0.174657	0.691891	0.998602		0.214235	0.603877	0.840573
WBGene00013926	nep-1	-0.246156	0.567904	0.750698		2.21034	1.13127e-11	3.69523e-09		0.195023	0.797208	0.998602		2.47448	2.28332e-05	0.00237239
WBGene00049844	21ur-3334	-0.297823	0.567942	0.750698		-0.0234703	0.959668	0.981827		-1.44173	0.0179245	0.364187		-0.967332	0.109712	0.42621
WBGene00020363	fbxa-3	-0.297304	0.568254	0.75104		-0.701946	0.16457	0.411826		0.48534	0.561892	0.998602		-0.233138	0.789145
WBGene00016184	glb-9	0.369974	0.568358	0.751083		0.708459	0.215683	0.47789		0.945994	0.352799			0.287311	0.827019
WBGene00020702	T22F7.3	0.411346	0.568483	0.751083		-0.0127959	0.984905	0.993264		0.751269	0.564897			1.54583	0.184138
WBGene00219295	C34C12.12	0.343787	0.568501	0.751083		-1.51441	0.0248956	0.130863		0.362888	0.765026			-2.30927	0.227804
WBGene00019345	tmem-135	0.443561	0.568502	0.751083		1.20683	0.0618065	0.230222		-0.471932	0.679065			0.0324717	0.976737
WBGene00004384	rnp-1	-0.265575	0.568571	0.751104		-0.390281	0.379706	0.644912		-0.564225	0.372468	0.998602		-0.844089	0.164223	0.508783
WBGene00021678	Y48G1C.5	-0.318816	0.569095	0.751228		0.0886202	0.867065	0.941753		0.924496	0.300773	0.998602		-0.225821	0.835145
WBGene00008695	F11C3.1	0.331307	0.568882	0.751228		-0.696358	0.239043	0.506544		-0.833974	0.286245	0.995642		-1.29734	0.110696	0.427547
WBGene00003002	lin-13	-0.216452	0.568824	0.751228		1.15219	0.00572414	0.0495519		-0.0497148	0.930765	0.998602		0.266834	0.637537	0.857842
WBGene00010036	cpar-1	0.273754	0.568721	0.751228		-0.735777	0.0662628	0.240374		-0.326111	0.55678	0.998602		-0.793781	0.0663749	0.344599
WBGene00013858	ssp-34	0.219053	0.569087	0.751228		-0.845411	0.00956905	0.0699083		-0.843706	0.0794954	0.722343		-0.53526	0.174683	0.520773
WBGene00013385	Y62E10A.19	0.320846	0.568947	0.751228		0.931612	0.0491352	0.200845		0.0522234	0.95204	0.998602		0.31297	0.727992
WBGene00016503	C37C3.11	1.12958	0.568829	0.751228		0.185241	0.821546	0.92205		1.69188	0.287814			1.34936	0.446224
WBGene00006948	wrt-2	0.248063	0.568999	0.751228		0.18094	0.690608	0.858529		0.876977	0.0624671	0.669503		0.667404	0.171613	0.516759
WBGene00004274	rab-11.1	-0.162362	0.569511	0.751495		-0.844808	0.00438974	0.0423114		-0.0634029	0.879684	0.998602		-0.759271	0.0458729	0.289961
WBGene00015128	B0303.7	-0.181032	0.569489	0.751495		-0.344739	0.256524	0.525885		0.0171039	0.973137	0.998602		-0.078381	0.854442	0.949121
WBGene00009081	F23B12.4	0.182504	0.569357	0.751495		-0.326909	0.302027	0.570556		-0.402792	0.386654	0.998602		-0.219554	0.614468	0.845559
WBGene00017046	utx-1	-0.322054	0.56941	0.751495		0.812803	0.0826022	0.274761		0.0887528	0.919242	0.998602		1.93294	0.00436068	0.084012
WBGene00305924	Y92H12BL.10	-0.229735	0.569609	0.751554		-0.095091	0.796526	0.909633		-0.390828	0.482072	0.998602		-0.807529	0.193299	0.544358
WBGene00010651	K08C9.2	0.221439	0.569868	0.751825		-0.529031	0.107925	0.321262		0.374712	0.495258	0.998602		0.910899	0.0782193	0.367922
WBGene00006390	taf-8	0.452105	0.570045	0.751987		1.96832	0.00261741	0.0305406		-0.493684	0.709979			0.437902	0.713563
WBGene00004181	pri-2	-0.241153	0.57018	0.752094		-0.442107	0.218246	0.480377		-0.217211	0.65539	0.998602		-0.0941509	0.83265	0.942614
WBGene00005113	srd-35	0.461195	0.570251	0.752117		0.557842	0.431706	0.688806		-0.205967	0.883056			-0.0197004	0.988791
WBGene00010458	mrpl-10	-0.199909	0.570491	0.752291		0.625296	0.067884	0.244461		0.245026	0.642865	0.998602		0.732879	0.130607	0.460564
WBGene00004928	soc-1	-0.35411	0.570488	0.752291		0.0279057	0.954118	0.979544		0.0964607	0.928063			0.75355	0.440185
WBGene00021994	Y59E9AL.4	0.362573	0.570558	0.752309		0.116225	0.821809	0.92205		0.329836	0.650177	0.998602		-0.228069	0.77022	0.916716
WBGene00003917	par-2	0.193233	0.570711	0.752383		-1.07451	0.000861924	0.0141896		-0.219822	0.674568	0.998602		-0.96838	0.0215601	0.200718
WBGene00015161	pho-5	-0.211836	0.570722	0.752383		0.113915	0.741337	0.883864		-0.151898	0.760708	0.998602		-0.520785	0.294442	0.641318
WBGene00009218	acs-20	0.196987	0.570809	0.752427		0.909663	0.00442442	0.0424943		1.24022	0.0582873	0.655886		1.05569	0.0190431	0.187115
WBGene00004879	smg-1	-0.269028	0.571285	0.752645		-0.351779	0.426152	0.684367		-0.0516505	0.935369	0.998602		-1.27472	0.0645661	0.340142
WBGene00015231	cutl-14	0.327714	0.57135	0.752645		0.412763	0.402384	0.664191		0.113736	0.914041			0.757212	0.436926
WBGene00013124	Y52B11A.4	-0.276962	0.57128	0.752645		-0.364563	0.401023	0.663221		-0.614632	0.388505	0.998602		-0.338478	0.630052	0.85285
WBGene00009396	clec-65	0.176031	0.571262	0.752645		0.138987	0.654573	0.83797		0.375839	0.395215	0.998602		0.191142	0.646613	0.861767
WBGene00014884	Y39E4B.14	0.336436	0.571107	0.752645		-0.47211	0.421931	0.680338		-0.146062	0.853311	0.998602		-0.624701	0.450446	0.754144
WBGene00010229	F58A4.6	-0.274856	0.571326	0.752645		-0.645293	0.14664	0.38518		-0.338064	0.619997	0.998602		-1.01056	0.286422	0.633864
WBGene00012637	Y38H8A.3	-0.21318	0.571304	0.752645		-0.803094	0.0111672	0.0774562		-0.676453	0.126927	0.844984		-0.567579	0.160291	0.502303
WBGene00010407	scb-1	-0.208304	0.571412	0.752656		0.119744	0.728676	0.877231		-0.293971	0.562694	0.998602		-0.948337	0.0978086	0.405213
WBGene00044176	C30G7.2	0.208611	0.571479	0.752673		-0.0863599	0.818812	0.920866		-0.396327	0.437663	0.998602		-0.412877	0.38953	0.717019
WBGene00010756	K10G9.2	0.228442	0.571645	0.752821		-0.719121	0.0919225	0.292271		-0.707992	0.20081	0.927566		-1.10352	0.0485887	0.298007
WBGene00003046	lir-3	-0.415642	0.571819	0.752908		-0.310598	0.638247	0.829983		0.446435	0.719191			-0.300875	0.835347
WBGene00008603	F09B9.4	0.211821	0.571813	0.752908		0.608153	0.0867071	0.282666		0.646239	0.262745	0.982093		0.684515	0.20544	0.559719
WBGene00004887	smn-1	-0.230494	0.571992	0.753066		-0.0520713	0.881725	0.948626		-0.545306	0.325992	0.998602		-0.437895	0.429331	0.740529
WBGene00021510	frpr-19	-0.287116	0.572072	0.7531		-0.214774	0.631344	0.826459		-0.23715	0.742453	0.998602		-0.063634	0.928193	0.973981
WBGene00000227	atm-1	-0.208684	0.57214	0.753118		0.0241993	0.953873	0.979544		-0.127971	0.81962	0.998602		-0.0844536	0.880544	0.95865
WBGene00008113	C46C2.5	-0.37332	0.572229	0.753165		-1.20981	0.0797409	0.269389		-0.285082	0.633093	0.998602		-1.3245	0.045086	0.287828
WBGene00003421	msh-5	-0.358664	0.572453	0.75339		0.562446	0.2914	0.561228		0.032593	0.979346			0.225414	0.858569
WBGene00006787	unc-52	-0.219025	0.572621	0.753469		-0.765699	0.0321746	0.153103		0.0235159	0.957624	0.998602		0.542037	0.314041	0.659637
WBGene00004062	pmp-5	0.187921	0.572617	0.753469		0.441431	0.171334	0.4217		-0.43558	0.365675	0.998602		0.196269	0.65485	0.8656
WBGene00305387	F35C5.14	0.175514	0.572819	0.753587		-0.000542392	0.998622	0.999438		0.590645	0.185952	0.92417		0.0581004	0.897405	0.964203
WBGene00009935	F52E10.4	-0.295164	0.572802	0.753587		0.270611	0.55094	0.773514		-0.109363	0.881788	0.998602		-0.48887	0.592454	0.835423
WBGene00305694	Y25C1A.16	0.464588	0.572879	0.753596		-0.304813	0.709111			0.293964	0.85105			0.637946	0.679956
WBGene00022592	klu-2	0.27411	0.572963	0.753635		0.450097	0.295656	0.565203		-0.6892	0.457588	0.998602		-0.478164	0.609431
WBGene00014171	nep-26	-0.290768	0.573364	0.754092		0.610169	0.152813	0.395136		-0.590531	0.508526	0.998602		0.411499	0.589162	0.832947
WBGene00010875	M05D6.2	-0.31689	0.573598	0.754329		1.63323	0.000106313	0.00331558		0.241109	0.760559	0.998602		0.405957	0.601198	0.839969
WBGene00165233	21ur-12981	0.468237	0.573736	0.754439		-0.419302	0.622321			0.766968	0.596292			0.288942	0.858054
WBGene00006514	tdp-1	-0.195781	0.573891	0.754572		-0.0663749	0.837838	0.929808		0.0917713	0.843699	0.998602		-0.0119517	0.976784	0.992196
WBGene00020027	R12C12.7	-0.35754	0.574085	0.754659		0.453407	0.362536	0.630716		-0.42171	0.695062			-0.892978	0.430083
WBGene00016216	pals-22	0.371971	0.574014	0.754659		0.666095	0.218071	0.480377		-0.254903	0.808111			0.408243	0.63896
WBGene00012872	Y45F10B.8	-0.631357	0.574118	0.754659		-1.19871	0.146862	0.385694		2.00336	0.435645			2.46095	0.355022
WBGene00010827	txt-19	0.246199	0.574297	0.754823		0.499284	0.248035	0.516257		-0.69368	0.25442	0.978484		-0.775788	0.180837	0.529576
WBGene00305492	K01A2.18	-0.217284	0.574517	0.75504		-1.58351	0.00362101	0.0375068		-0.19463	0.701783	0.998602		-0.680415	0.235436	0.58827
WBGene00017802	F26A1.3	-0.349506	0.57467	0.755172		-0.0093498	0.985712	0.993416		-0.455493	0.688982			-1.21614	0.353876
WBGene00305808	Y53H1C.12	0.241329	0.57474	0.755192		-0.321159	0.483506	0.726099		0.424982	0.495193	0.998602		0.212245	0.73873	0.905082
WBGene00194803	C25F9.16	-0.394942	0.57491	0.755344		-2.31245	0.00210836	0.026021		1.33194	0.380169			0.106316	0.960731
WBGene00000251	bli-1	-0.227408	0.575148	0.755586		0.455364	0.235192	0.5019		2.12225	1.20349e-05	0.00204037		2.39763	2.23955e-05	0.00237081
WBGene00013248	Y57A10A.3	-0.267368	0.575266	0.75567		-0.41685	0.28904	0.558712		-1.10733	0.0628013	0.67067		-1.28771	0.0432801	0.284041
WBGene00022455	tyms-1	-0.205775	0.575427	0.755811		0.408358	0.158897	0.4037		0.31883	0.486898	0.998602		0.558772	0.185871	0.535182
WBGene00016653	ssb-1	-0.175284	0.575616	0.755989		-0.24623	0.450445	0.701982		-0.115056	0.783405	0.998602		0.0731377	0.855902	0.949706
WBGene00305923	Y92H12BL.9	-0.239548	0.576113	0.756358		-0.0724233	0.84962	0.934044		-0.379696	0.498387	0.998602		-0.755094	0.225131	0.578948
WBGene00305922	Y92H12BL.8	-0.239548	0.576113	0.756358		-0.0724233	0.84962	0.934044		-0.379696	0.498387	0.998602		-0.755094	0.225131	0.578948
WBGene00019004	xpg-1	-0.431109	0.57597	0.756358		0.545628	0.369875	0.637299		-1.25502	0.310083			0.491537	0.637283
WBGene00022258	Y73C8B.1	-0.405032	0.576024	0.756358		0.847517	0.0597489	0.226178		1.02178	0.657347			1.60692	0.400522
WBGene00003058	lov-1	0.358085	0.576405	0.756599		0.276447	0.627467	0.82423		0.685642	0.506319			-0.53896	0.670439
WBGene00011317	T01C1.4	0.426386	0.576398	0.756599		-1.14458	0.178403			0.633681	0.562341			-1.05771	0.469468
WBGene00303090	Y47D9A.7	-0.431518	0.576541	0.756706		0.227653	0.709105	0.867663		-0.212283	0.892009			-0.984393	0.523111
WBGene00017312	pitr-5	-0.226424	0.576627	0.756748		0.100822	0.75242	0.888922		-0.39287	0.450409	0.998602		0.637358	0.167569	0.513421
WBGene00003902	pab-1	0.160702	0.576779	0.756806		-0.784474	0.00524925	0.0467346		-0.0205199	0.963375	0.998602		-0.16188	0.705499	0.890878
WBGene00004857	sma-3	0.349419	0.57673	0.756806		-0.237326	0.71979	0.873602		-0.328085	0.740087			-1.2322	0.287498
WBGene00009500	F36H2.3	-0.274047	0.577136	0.757133		0.589745	0.129751	0.358297		0.12645	0.870501	0.998602		0.8429	0.242985	0.595907
WBGene00016289	lntl-1	-0.271123	0.577114	0.757133		0.587421	0.200254	0.459425		0.413935	0.602208	0.998602		-0.160038	0.850036
WBGene00004120	pqn-32	0.192606	0.577332	0.757319		-0.50136	0.206421	0.467084		1.32244	0.00443173	0.15537		0.437821	0.362273	0.69674
WBGene00086557	K07A12.8	0.45245	0.57743	0.757322		0.128435	0.867539	0.941802		0.0879673	0.943434			-3.513	0.0792148
WBGene00010574	K04H4.5	-0.222484	0.577443	0.757322		-0.427165	0.15523	0.398833		-1.46609	0.00226881	0.0981426		-0.803745	0.0612893	0.333081
WBGene00006508	tns-1	0.18842	0.577891	0.757555		0.378026	0.22621	0.490422		-0.0699577	0.884627	0.998602		0.111156	0.806689	0.932046
WBGene00016245	rbmx-2	-0.29425	0.577878	0.757555		0.337637	0.541277	0.767311		-0.83337	0.280875	0.993602		-1.52617	0.0772143	0.366849
WBGene00018395	mtch-1	-0.162529	0.57776	0.757555		-0.127439	0.655576	0.838305		-0.549163	0.18327	0.92417		-0.428443	0.259716	0.610679
WBGene00305799	Y53G8AR.12	-0.173503	0.57783	0.757555		-0.139887	0.664209	0.842298		0.17255	0.703351	0.998602		0.618516	0.160221	0.502303
WBGene00010833	M03B6.1	0.419777	0.577799	0.757555		0.671261	0.35563	0.623497		0.417921	0.773087			0.559942	0.698107
WBGene00015933	C17H12.8	-0.286175	0.577976	0.757596		1.11936	0.00843622	0.0645518		0.336953	0.660008	0.998602		0.564994	0.487963	0.77716
WBGene00004347	rgs-4	0.24595	0.578101	0.757689		0.288912	0.426758	0.684801		-0.553548	0.320431	0.998602		-0.0339951	0.950459	0.982865
WBGene00009590	ttr-4	-0.375181	0.578289	0.757864		-0.635641	0.340492	0.608793		0.359406	0.756234			0.37873	0.750403
WBGene00021063	sbds-1	-0.190644	0.578481	0.757974		0.413711	0.170407	0.42013		-0.227858	0.719306	0.998602		0.777287	0.0937524	0.398799
WBGene00007576	dph-1	-0.181548	0.578462	0.757974		-0.0309549	0.916794	0.963669		-0.0936294	0.869897	0.998602		-0.0493462	0.918511	0.971419
WBGene00017071	aagr-1	0.199234	0.578771	0.758213		1.48717	5.03798e-06	0.000321971		1.15408	0.0480309	0.605531		1.84046	5.98926e-05	0.00510986
WBGene00010711	K09B11.4	0.288502	0.578739	0.758213		-0.398202	0.447053	0.699776		-0.732018	0.392314	0.998602		-1.9388	0.0555631
WBGene00195176	Y43F8B.24	0.19867	0.579083	0.75855		-0.981434	0.0103781	0.0738373		0.130392	0.818158	0.998602		-1.85446	0.257977	0.608772
WBGene00021543	Y43B11AR.1	-0.284144	0.579323	0.758791		-0.238953	0.513255	0.750043		-1.44207	0.00433711	0.152524		-1.34865	0.0154696	0.168226
WBGene00003432	msp-36	0.219356	0.579375	0.758791		-0.757424	0.0231674	0.125106		-0.791826	0.104459	0.799022		-0.525838	0.172746	0.517867
WBGene00014130	ZK892.6	-0.467293	0.579462	0.758834		-0.683003	0.397434	0.660548		-0.0909778	0.930645			-0.516078	0.637345
WBGene00003331	mir-238	0.447866	0.579681	0.75905		-1.03858	0.246102			1.89873	0.0820714			-2.26602	0.301832
WBGene00017357	F10E9.5	0.515229	0.579838	0.759183		0.740726	0.304556	0.573197		-2.36898	0.122122			0.117622	0.920994
WBGene00004039	plc-4	0.331126	0.579929	0.759232		1.72759	0.000118413	0.00355216		0.899667	0.299555	0.998602		0.877834	0.325013
WBGene00013111	sta-1	-0.246577	0.579996	0.759249		0.527755	0.138664	0.373441		0.517443	0.418827	0.998602		0.223683	0.72209	0.898566
WBGene00015385	C03B8.2	-0.417004	0.580631	0.759796		-0.397275	0.563664	0.782672		-0.395777	0.617569	0.998602		-1.29398	0.1536
WBGene00006914	vha-5	-0.205308	0.580548	0.759796		1.47436	3.01178e-05	0.00128746		1.17101	0.470501	0.998602		1.66645	0.000172212	0.010646
WBGene00004363	ric-3	-0.346394	0.580629	0.759796		1.48531	0.00107318	0.0165473		0.229077	0.847691			1.28183	0.225502
WBGene00009212	atz-1	-0.301437	0.580518	0.759796		0.214561	0.646405	0.833899		1.01848	0.289321			0.865704	0.393792
WBGene00003017	lin-31	0.311277	0.580922	0.759825		0.396493	0.420345	0.678823		-1.37456	0.0586478	0.658932		-1.6202	0.492279	0.779504
WBGene00003678	nhr-88	0.177717	0.580957	0.759825		-1.04377	0.000868095	0.0142571		-0.834392	0.0541637	0.637681		-1.18561	0.00522823	0.0919013
WBGene00012034	T26C5.4	-0.301503	0.580749	0.759825		0.349153	0.438469	0.693894		0.124726	0.87193	0.998602		-0.225916	0.820044	0.93797
WBGene00007400	bud-31	0.177496	0.580978	0.759825		-0.0541127	0.860248	0.938876		0.0293431	0.94964	0.998602		-0.339798	0.427802	0.73987
WBGene00022727	prkl-1	-0.256273	0.580834	0.759825		0.334613	0.364502	0.632414		0.586036	0.371937	0.998602		0.422884	0.528007	0.801543
WBGene00050915	Y6E2A.10	-0.355393	0.580768	0.759825		-0.753955	0.222919	0.48601		-1.937	0.0932751			-1.1489	0.307021
WBGene00012272	dhc-4	0.205192	0.581064	0.759865		-1.60751	1.24274e-05	0.000681608		-0.66624	0.169238	0.909459		-0.68351	0.100057	0.409676
WBGene00305527	K10F12.11	0.253553	0.581419	0.760259		-0.323808	0.449465	0.70151		-0.108676	0.847024	0.998602		-1.01852	0.0773621	0.366849
WBGene00022761	ZK546.4	0.206784	0.581742	0.760468		-0.333751	0.331847	0.599869		-0.811755	0.113716	0.824277		-0.0472316	0.921121	0.972263
WBGene00004394	rol-1	0.194949	0.581736	0.760468		-0.920191	0.0257624	0.133212		0.850863	0.0431519	0.577312		0.0336783	0.936064	0.977114
WBGene00000562	cng-1	0.254391	0.581643	0.760468		-0.746776	0.133135	0.363747		0.577829	0.443931	0.998602		-0.625798	0.505969
WBGene00010327	F59C6.8	0.378128	0.582164	0.760882		-0.138173	0.833211	0.927406		-0.136293	0.90262			-0.471805	0.695322
WBGene00050919	C45G9.15	-0.460154	0.582167	0.760882		0.256516	0.687473	0.857242		-1.44944	0.423105			-0.581318	0.738724
WBGene00007856	C31H5.5	-0.405129	0.582332	0.760884		0.0290406	0.963392	0.983737		0.890507	0.420636			0.45828	0.709711
WBGene00001494	frm-8	-0.242489	0.582323	0.760884		-0.486871	0.251723	0.520772		-0.988362	0.109522	0.814708		-1.00922	0.100734	0.411003
WBGene00015486	popl-1	-0.368475	0.582277	0.760884		1.13758	0.0353236	0.163329		-0.791522	0.396985			-0.844362	0.391342
WBGene00022338	Y82E9BR.5	-0.32313	0.582426	0.760937		-1.12323	0.0469559	0.195545		-0.0756134	0.917099	0.998602		-1.4538	0.0901484	0.392251
WBGene00004316	rbf-1	0.238979	0.582685	0.761132		-0.3393	0.402453	0.664191		-0.129831	0.831115	0.998602		-0.340679	0.566563	0.821317
WBGene00008207	C49F5.3	-0.401415	0.582661	0.761132		-0.792456	0.24245	0.510267		-0.76602	0.368801	0.998602		-0.282753	0.733805	0.904641
WBGene00018223	bath-13	-0.431704	0.582794	0.761204		-0.318738	0.634945	0.827986		-2.21397	0.0801418			-1.57506	0.206954
WBGene00219758	linc-11	-0.395661	0.583148	0.761522		0.936859	0.0566812	0.219021		-1.40717	0.311165			0.271341	0.805629
WBGene00015115	B0286.1	-0.276427	0.583192	0.761522		0.0521228	0.898566	0.954582		-1.05321	0.140434	0.872643		-0.365848	0.589206	0.832947
WBGene00000301	cav-1	0.376899	0.583201	0.761522		-0.0555341	0.916552	0.963575		-0.765966	0.27852	0.990373		-1.02756	0.036621	0.25945
WBGene00010231	F58B3.4	0.393451	0.58345	0.761776		1.08229	0.0351775	0.163012		0.27142	0.737318	0.998602		0.248321	0.764439	0.915929
WBGene00305860	Y67D8C.24	0.192438	0.583649	0.761895		-0.501464	0.0676197	0.243792		0.627811	0.141465	0.874		-0.0396855	0.919026	0.971616
WBGene00019250	H28G03.2	0.195787	0.583607	0.761895		-0.697298	0.0375356	0.170447		0.359952	0.489672	0.998602		0.289098	0.58596	0.832151
WBGene00021287	Y24D9B.1	-0.192207	0.583769	0.76198		-1.10067	0.0016096	0.0219679		-0.218688	0.66887	0.998602		-0.331291	0.47568	0.76915
WBGene00018579	acs-16	-0.227775	0.583973	0.762033		-0.194219	0.617216	0.818405		0.540899	0.440227	0.998602		0.930983	0.143453	0.479731
WBGene00003842	2022-10-01	-0.363656	0.583922	0.762033		0.339385	0.513042	0.749996		0.755685	0.552386			0.844553	0.502097
WBGene00015251	B0546.4	0.200531	0.583959	0.762033		-0.234794	0.508759	0.747015		0.0394228	0.932377	0.998602		-1.25205	0.0793526	0.369936
WBGene00001754	gst-6	0.219084	0.584431	0.762488		-0.317636	0.371593	0.638755		1.5814	0.00147802	0.0780874		0.758575	0.100556	0.410939
WBGene00022786	ZK652.8	-0.237876	0.584406	0.762488		0.558341	0.192518	0.449095		0.0402293	0.963928	0.998602		0.670339	0.404278	0.727951
WBGene00018599	F48C1.6	0.178309	0.584571	0.762529		-0.136673	0.664398	0.842323		-0.313156	0.499637	0.998602		-0.245374	0.578378	0.826007
WBGene00000180	arc-1	0.182914	0.58454	0.762529		0.465406	0.141345	0.377339		0.242697	0.676335	0.998602		0.333047	0.458525	0.759312
WBGene00015701	C11D2.3	0.183168	0.584909	0.762756		-0.0409423	0.899008	0.954599		0.481035	0.332401	0.998602		-0.211017	0.730825	0.90414
WBGene00001508	fut-8	0.276534	0.584848	0.762756		0.978119	0.0252921	0.13202		0.525902	0.541547	0.998602		0.229682	0.803354
WBGene00206418	M04C3.5	0.395886	0.58489	0.762756		-0.684551	0.354994	0.622781		0.688341	0.449456	0.998602		-1.36865	0.331827
WBGene00305267	C14A6.20	-0.44705	0.584999	0.762803		-0.94892	0.164997	0.412358		-3.06173	0.0184889			-1.59367	0.165123
WBGene00009958	madd-4	0.253304	0.585394	0.763046		1.06712	0.00750467	0.0595311		0.581889	0.431092	0.998602		1.18236	0.0895095	0.390624
WBGene00001412	fem-2	0.185392	0.585262	0.763046		-0.759403	0.0141274	0.0903653		0.0173244	0.9716	0.998602		-0.57403	0.133234	0.464029
WBGene00013889	ZC412.8	0.420657	0.585404	0.763046		-0.890121	0.274699	0.545207		-1.32521	0.157685			-0.170147	0.844766
WBGene00010379	H12D21.3	0.420657	0.585404	0.763046		-0.890121	0.274699	0.545207		-1.32521	0.157685			-0.170147	0.844766
WBGene00017763	crls-1	-0.179014	0.585522	0.76313		0.285432	0.343662	0.611116		-0.406251	0.356322	0.998602		0.531189	0.208569	0.563184
WBGene00007105	znf-207	-0.170688	0.585629	0.763198		-0.150283	0.609607	0.813232		-0.076684	0.868975	0.998602		0.0638622	0.884468	0.96029
WBGene00018830	ska-3	-0.197261	0.585771	0.763246		-0.126958	0.713619	0.86992		0.0688477	0.920014	0.998602		0.235987	0.672878	0.875105
WBGene00198874	T04F3.7	-0.442618	0.585775	0.763246		-0.109959	0.874011	0.944292		-1.21055	0.648299			0.899814	0.633865
WBGene00014921	Y54E5B.5	-0.356603	0.585994	0.763461		-1.13364	0.0829894	0.275311		-0.512782	0.634267	0.998602		-1.19533	0.287346	0.63469
WBGene00006733	ufd-1	-0.174244	0.58612	0.763554		0.100077	0.725413	0.875942		-0.177155	0.690034	0.998602		0.582474	0.166323	0.511694
WBGene00009702	F44F4.3	0.321933	0.586336	0.763765		-0.472046	0.369537	0.637089		-0.179974	0.868561			-0.614281	0.626806
WBGene00195037	F59H5.4	0.215581	0.586917	0.764379		0.66939	0.0827512	0.274904		0.0274017	0.967881	0.998602		-0.549516	0.570596	0.822778
WBGene00017658	F21C10.9	-0.209569	0.586903	0.764379		0.39592	0.363192	0.631237		-0.518975	0.393956	0.998602		-0.276753	0.639586	0.858726
WBGene00009456	F36A2.9	-0.217726	0.587001	0.764417		-0.790619	0.0224983	0.122664		-1.37255	0.00172934	0.0850373		-0.792117	0.0544538	0.313038
WBGene00004205	psr-1	-0.17445	0.587066	0.764431		-0.216767	0.468508	0.714801		0.00872625	0.984643	0.99875		0.464518	0.281905	0.628893
WBGene00195051	T22D1.18	0.25444	0.587198	0.764531		0.0436858	0.927149	0.967841		0.735879	0.322061	0.998602		-0.321558	0.700673
WBGene00016638	perm-4	0.263355	0.587289	0.764579		-1.65424	0.0730449	0.255275		-0.529068	0.315041	0.998602		-0.837721	0.0438731	0.285206
WBGene00017468	F14F9.5	0.277919	0.587455	0.764724		0.433597	0.320653	0.588445		0.596869	0.478164	0.998602		-0.172029	0.830159	0.941587
WBGene00021246	Y22D7AL.7	0.21944	0.587655	0.764913		-0.719492	0.0558396	0.217773		0.182905	0.757592	0.998602		-0.681315	0.177162	0.524439
WBGene00006794	unc-60	0.162664	0.587742	0.764913		-0.373866	0.182189	0.435163		-0.268762	0.535018	0.998602		-0.77044	0.0562724	0.319201
WBGene00018743	F53B3.5	-0.262842	0.587764	0.764913		2.1983	2.28281e-06	0.000165295		1.09265	0.141393	0.874		1.68749	0.0124183	0.151532
WBGene00008270	C53A5.13	0.440415	0.587949	0.765082		1.30902	0.0234307	0.12611		-0.305451	0.83826			0.36767	0.807205
WBGene00003007	lin-18	0.256428	0.5881	0.765207		-0.116002	0.798814	0.910543		0.603437	0.351774	0.998602		-0.00110994	0.998583	0.998805
WBGene00017452	bath-29	0.186738	0.588198	0.765213		-0.162049	0.622385	0.821584		-0.344404	0.489775	0.998602		-0.601798	0.265809	0.614546
WBGene00050108	21ur-15	0.453538	0.588268	0.765213		-1.40514	0.187824			0.53918	0.771194			-0.405457	0.867874
WBGene00002175	jac-1	-0.188934	0.588265	0.765213		-0.868909	0.00918394	0.0681792		-0.196509	0.659638	0.998602		-0.605221	0.162068	0.504521
WBGene00006371	syx-3	-0.428189	0.588488	0.765428		1.13781	0.0439446	0.187828		-1.09388	0.417504			0.573469	0.578044
WBGene00050916	F55F10.3	0.247358	0.588576	0.765471		-0.632354	0.199815	0.45888		-0.602114	0.486921	0.998602		-0.497291	0.533599	0.80373
WBGene00001838	hda-10	0.175699	0.589009	0.765964		-0.842652	0.00739999	0.0589872		-0.0317149	0.946342	0.998602		-0.487096	0.246747	0.59925
WBGene00006765	unc-29	-0.415357	0.589168	0.766099		0.391449	0.511663	0.749619		1.82721	0.125389			0.640792	0.677885
WBGene00015642	C09E7.8	-0.353856	0.589435	0.766374		0.018575	0.974128	0.98925		-0.473746	0.677308			0.334468	0.750598
WBGene00006930	vit-6	-0.260773	0.589509	0.7664		-0.49293	0.646804	0.833899		-0.483156	0.248914	0.973626		0.889972	0.0934411	0.398121
WBGene00008570	kcnl-2	0.269453	0.589902	0.766555		0.683905	0.110615	0.326295		0.444998	0.560831	0.998602		-0.129649	0.882552
WBGene00305497	K02D10.9	0.167296	0.589734	0.766555		0.287275	0.310629	0.578993		0.153849	0.749543	0.998602		0.179594	0.665194	0.871143
WBGene00021536	Y42H9AR.1	-0.16943	0.589775	0.766555		-0.645915	0.0270125	0.13688		0.101095	0.815816	0.998602		0.0902932	0.835657	0.943032
WBGene00012780	Y42A5A.5	-0.550117	0.589876	0.766555		-1.75492	0.0408232			-0.886575	0.530747			-1.85324	0.262354
WBGene00007592	C14H10.2	0.393039	0.589843	0.766555		1.07965	0.0653104	0.23812		-1.09515	0.323669			-1.61633	0.235437
WBGene00004298	rad-54.L	-0.31995	0.590039	0.766591		1.10382	0.0130185	0.0861796		0.345339	0.710666			0.950286	0.279418
WBGene00017218	dct-5	-0.313414	0.590036	0.766591		-1.45479	0.0164594	0.0998915		1.67138	0.104214			0.91071	0.452489
WBGene00003668	nhr-78	-0.358266	0.590354	0.766929		-0.148396	0.799982	0.910892		0.814468	0.367058	0.998602		-1.21546	0.376086
WBGene00019599	acds-10	-0.246648	0.5905	0.767047		1.1679	0.00110463	0.0168608		0.00451883	0.994975	0.998878		0.211249	0.72936	0.903483
WBGene00021692	Y48G8AL.15	0.19598	0.591084	0.767376		-0.26956	0.459426	0.70806		0.293365	0.592039	0.998602		0.226898	0.66536	0.871143
WBGene00220118	W03D8.13	-0.301605	0.591136	0.767376		-0.525346	0.283786	0.553672		-0.297904	0.698245	0.998602		-1.16586	0.174876
WBGene00007332	C05C10.5	0.261996	0.591131	0.767376		-1.19692	0.010754	0.0756693		0.0762165	0.896382	0.998602		-0.704512	0.0956381	0.401662
WBGene00013268	tric-1B.2	-0.210968	0.590922	0.767376		-0.0580198	0.866747	0.941704		-0.328773	0.499657	0.998602		-0.129015	0.776121	0.918842
WBGene00305451	F54H12.11	0.257858	0.590967	0.767376		-0.532173	0.277733	0.54834		0.725817	0.381799	0.998602		-0.36346	0.719366
WBGene00009388	F35B12.9	-0.184818	0.590893	0.767376		0.736594	0.0181448	0.106727		-0.39323	0.387614	0.998602		-0.289116	0.489677	0.778552
WBGene00020507	vha-15	0.15644	0.591106	0.767376		0.891657	0.00362587	0.0375068		-0.648348	0.191546	0.924284		0.373986	0.330155	0.672225
WBGene00019284	K01A2.10	-0.254478	0.591193	0.767378		0.361237	0.338118	0.606245		0.337764	0.585653	0.998602		0.796139	0.184866	0.533844
WBGene00013932	clec-98	0.419452	0.591552	0.767736		-1.9186	0.0474059			-0.203049	0.796271	0.998602		-0.606029	0.415554	0.731907
WBGene00010566	K04G2.7	0.425766	0.591578	0.767736		0.667125	0.311561	0.580032		1.83811	0.0941379			1.25404	0.329469
WBGene00305856	Y63D3A.13	-0.30777	0.591658	0.767744		-0.928519	0.0746601	0.258706		0.0772402	0.914907	0.998602		-1.15043	0.169507	0.515539
WBGene00013890	ZC412.9	-0.468139	0.591694	0.767744		-1.35604	0.100707	0.308682		2.85985	0.133427			2.36984	0.27414
WBGene00006742	unc-2	-0.388249	0.591809	0.767772		0.907673	0.0946161	0.297489		-0.813362	0.518184			0.584214	0.575525
WBGene00018603	F48E3.2	-0.335051	0.591826	0.767772		0.406373	0.413543	0.67376		1.2957	0.271004			0.760925	0.567025
WBGene00007319	C05B5.1	0.448048	0.59196	0.767876		-0.590531	0.449672	0.70152		0.706619	0.643893			-0.165984	0.934629
WBGene00003640	nhr-50	-0.40098	0.592077	0.767956		-0.160712	0.799218	0.910733		0.838436	0.525681			0.98719	0.445686
WBGene00000467	cep-1	0.339144	0.592221	0.768072		0.783152	0.145636	0.383637		-0.200344	0.850271			-0.375616	0.738039
WBGene00000220	atf-2	0.300457	0.592415	0.768133		0.193704	0.694841	0.860517		0.855141	0.194274	0.925484		0.504212	0.463666	0.762229
WBGene00044312	K04C2.8	0.37466	0.592433	0.768133		-0.223283	0.76766	0.897297		0.662836	0.583201			-1.34171	0.452916
WBGene00220259	ZK418.13	-0.239282	0.592351	0.768133		-0.785138	0.025895	0.133432		-0.498502	0.395871	0.998602		-0.764999	0.156438	0.498199
WBGene00044493	Y54G2A.50	-0.232252	0.59271	0.76835		-1.47791	0.000926265	0.0149453		-1.02307	0.071527	0.697947		-1.9921	0.00197585	0.054999
WBGene00012019	dkf-2	-0.170626	0.592685	0.76835		-0.528152	0.081352	0.272446		-0.29383	0.489994	0.998602		-0.185444	0.648307	0.862502
WBGene00022447	pigw-1	0.193663	0.592819	0.768417		-1.07379	0.0018551	0.0239194		-0.995519	0.0612442	0.665715		-1.53756	0.00238096	0.0612396
WBGene00305862	Y67D8C.26	0.187725	0.592923	0.768417		-0.49527	0.0709938	0.251092		0.626754	0.142114	0.874		-0.0403885	0.917621	0.971403
WBGene00003959	pcp-4	0.199241	0.592926	0.768417		-0.805558	0.00810669	0.0629146		0.295303	0.488966	0.998602		-0.639757	0.108451	0.424341
WBGene00305861	Y67D8C.25	0.187636	0.593071	0.768534		-0.49497	0.0711382	0.251191		0.627389	0.141683	0.874		-0.0400591	0.918284	0.971419
WBGene00020200	T04A6.1	-0.272743	0.593547	0.769079		-0.525686	0.242993	0.511054		-0.159189	0.815753	0.998602		-0.33616	0.628959	0.852288
WBGene00006790	unc-55	0.230754	0.593744	0.769264		-0.556427	0.177244	0.428224		-0.40233	0.548315	0.998602		-0.414129	0.527608	0.801494
WBGene00012777	lact-8	-0.308367	0.594063	0.769605		1.48927	0.00132676	0.0191472		1.63606	0.0929509			2.52915	0.00669303	0.106419
WBGene00305916	Y92C3B.5	0.163144	0.594307	0.76985		-0.826439	0.00550774	0.0482757		0.196192	0.662052	0.998602		0.300749	0.536688	0.804572
WBGene00015485	C05D11.8	-0.23846	0.594531	0.770002		0.741017	0.0850379	0.279636		-0.802267	0.168401	0.909439		-0.399928	0.461302	0.760534
WBGene00012673	dyf-17	0.254283	0.594537	0.770002		-1.05469	0.0412987	0.18097		-0.0353555	0.959674	0.998602		-1.29406	0.0795352	0.37013
WBGene00011826	T18D3.9	-0.362024	0.594589	0.770002		-0.298817	0.619977	0.820545		0.107203	0.906138	0.998602		-2.2577	0.0913372
WBGene00018716	F52H2.4	0.298759	0.594676	0.770043		-0.168839	0.756831	0.891256		0.11337	0.914183			0.584486	0.56737
WBGene00020930	hlh-30	0.181664	0.594931	0.770303		-0.872995	0.00582974	0.0501535		-0.678657	0.115528	0.829045		-1.229	0.00143707	0.0461181
WBGene00011423	ipla-7	-0.162684	0.595092	0.77044		0.0628755	0.831768	0.926904		-0.823052	0.0782053	0.720964		-0.833399	0.0769017	0.365989
WBGene00010755	vglu-2	-0.17302	0.595198	0.770505		-0.847349	0.00752575	0.0595698		0.326518	0.491994	0.998602		-0.148147	0.738171	0.905082
WBGene00003800	npp-14	-0.207693	0.595559	0.770717		1.17499	0.0037439	0.0381634		-0.0698824	0.903546	0.998602		0.338379	0.505335	0.787154
WBGene00012951	Y47H9C.8	-0.266001	0.595637	0.770717		0.463388	0.274862	0.545361		-0.962257	0.222924	0.949274		-1.39643	0.1283	0.458431
WBGene00007631	wht-3	0.397395	0.595617	0.770717		-0.272573	0.723053	0.875052		-1.00514	0.462199			-1.56263	0.327526
WBGene00019946	chat-1	-0.157049	0.595582	0.770717		-0.314835	0.266414	0.536053		-0.303462	0.477671	0.998602		-0.56847	0.146192	0.481222
WBGene00013052	scrm-7	0.244104	0.595574	0.770717		-0.0490866	0.908922	0.959976		-0.729509	0.443101	0.998602		0.420064	0.592047	0.835254
WBGene00013173	Y53F4B.27	-0.290224	0.595774	0.77072		0.122771	0.813662	0.917956		-0.167289	0.865696			0.060257	0.950945
WBGene00018210	F39G3.5	0.184623	0.595804	0.77072		-0.563097	0.0819266	0.273478		0.33964	0.467708	0.998602		-0.763157	0.127193	0.458053
WBGene00013747	spe-19	-0.378637	0.595701	0.77072		-0.323493	0.596537	0.804154		-1.33648	0.293046			-1.51888	0.290284
WBGene00018380	decr-1.1	-0.390529	0.596132	0.771073		-1.01262	0.175761	0.426618		0.554814	0.441588	0.998602		0.0144266	0.985035	0.995278
WBGene00007601	C15C6.2	0.182921	0.596201	0.771091		-1.22747	0.000362848	0.00787814		-1.07662	0.035022	0.52618		-1.23835	0.00231004	0.0604528
WBGene00045495	F11C1.7	0.403441	0.59627	0.771109		0.160082	0.830316	0.926221		1.14407	0.379351			0.113189	0.950744
WBGene00008511	F01G10.9	0.322278	0.596558	0.771237		1.95513	0.000188429	0.00492833		-0.0360445	0.970449			1.46584	0.0496219	0.300445
WBGene00003673	nhr-83	-0.362104	0.596536	0.771237		-0.995426	0.115779	0.334899		-0.445119	0.658661			-1.44447	0.213437
WBGene00003617	nhr-18	-0.31707	0.596589	0.771237		0.181824	0.713298	0.86992		0.00867091	0.992542	0.99875		-0.59712	0.517289
WBGene00016133	C26B9.3	0.23327	0.596458	0.771237		1.43162	0.00028848	0.00662324		2.28816	0.00176307	0.0859513		2.57965	0.000243777	0.0135354
WBGene00044384	F11G11.14	-0.355943	0.596731	0.771349		0.104842	0.842135	0.931084		1.2063	0.248911			1.79327	0.0602953
WBGene00018435	btb-9	0.250562	0.597474	0.772238		-0.371841	0.374726	0.640625		-0.0178153	0.975794	0.998602		-0.325061	0.608779	0.842849
WBGene00016169	C27F2.7	-0.340049	0.597566	0.772285		-0.304809	0.626698	0.82387		-0.597064	0.537992			0.120961	0.897066
WBGene00004506	rpt-6	0.151863	0.597745	0.772446		-0.658278	0.0165054	0.100088		0.11147	0.791434	0.998602		-0.384741	0.323103	0.665813
WBGene00020416	T10E9.6	0.262974	0.598098	0.772474		-0.470041	0.337361	0.605533		-0.0648241	0.942527	0.998602		-0.853305	0.487385
WBGene00012107	T27F6.8	0.206365	0.597938	0.772474		0.131103	0.695781	0.861051		1.07735	0.0831101	0.736922		0.316438	0.56176	0.817797
WBGene00017742	nfyc-1	-0.2541	0.597946	0.772474		0.138831	0.723774	0.875207		-0.969735	0.125709	0.844984		0.223111	0.701478	0.888729
WBGene00003893	ost-1	0.1642	0.598076	0.772474		-0.0433581	0.878812	0.946765		0.174446	0.674726	0.998602		-0.333669	0.408499	0.730218
WBGene00017921	F29B9.5	0.218741	0.597948	0.772474		0.264886	0.462559	0.710539		0.306988	0.600178	0.998602		-0.23326	0.769882	0.916716
WBGene00194680	Y17D7C.6	0.273964	0.598012	0.772474		-0.774988	0.162516	0.409317		-0.12745	0.876729	0.998602		-0.735139	0.46867
WBGene00022460	use-1	-0.34123	0.598815	0.773197		-0.455587	0.402449	0.664191		0.501658	0.64166			0.00768051	0.994864
WBGene00020835	T27A1.3	0.435337	0.598772	0.773197		0.127991	0.869809	0.942641		-0.538366	0.661531			-0.29172	0.786848
WBGene00011429	T04C12.7	0.417317	0.598823	0.773197		0.509205	0.466254	0.713319		3.91041	0.0715057			3.28724	0.186047
WBGene00004212	ptl-1	0.217247	0.599296	0.773736		-0.521	0.163659	0.410657		0.122246	0.858737	0.998602		-0.582824	0.311011	0.656691
WBGene00004265	qui-1	0.38079	0.59946	0.773764		0.763334	0.176555	0.42733		0.633159	0.522299			1.14221	0.235308
WBGene00019317	K02E10.1	-0.285696	0.599532	0.773764		0.304008	0.535861	0.764424		0.060712	0.94086	0.998602		-0.286365	0.752042
WBGene00017429	F13D11.4	0.320441	0.599539	0.773764		0.863793	0.0715287	0.252129		0.563004	0.549691	0.998602		1.12126	0.20338	0.558125
WBGene00008925	F17H10.1	0.175454	0.5994	0.773764		0.275722	0.41318	0.673393		-0.624709	0.24197	0.964059		-0.785692	0.0960294	0.402128
WBGene00010585	K05C4.9	0.377723	0.599917	0.774181		-0.248279	0.716643	0.871582		0.0495943	0.960252			-0.394909	0.727327
WBGene00004234	ptr-20	-0.189095	0.600113	0.77422		0.00219589	0.995439	0.997866		0.532447	0.417086	0.998602		0.169258	0.770199	0.916716
WBGene00022793	ZK686.3	-0.155721	0.600109	0.77422		0.356218	0.241445	0.508869		-0.565409	0.184415	0.92417		-0.147517	0.701518	0.888729
WBGene00010892	dhhc-6	-0.162017	0.600031	0.77422		-0.150513	0.61194	0.815126		-0.0895832	0.847113	0.998602		-0.118549	0.79379	0.926051
WBGene00018420	F44E2.7	0.238126	0.600451	0.774513		1.05393	0.0114829	0.0791118		-0.657083	0.341492	0.998602		0.30594	0.625787	0.851791
WBGene00006749	unc-9	-0.253657	0.600406	0.774513		1.3267	0.000758421	0.0129214		0.136407	0.877036	0.998602		0.852477	0.297882	0.645328
WBGene00003466	msp-79	0.203171	0.60052	0.77453		-0.699351	0.0404971	0.178561		-0.751266	0.136795	0.865176		-0.387278	0.317219	0.662214
WBGene00000914	daf-19	-0.293047	0.600953	0.775018		0.505193	0.2328	0.498605		0.0601223	0.944117	0.998602		0.793362	0.314715	0.660127
WBGene00012393	Y6B3B.9	0.175214	0.601291	0.775028		-0.00416769	0.990208	0.995691		0.228434	0.661437	0.998602		0.203105	0.68081	0.878542
WBGene00219590	linc-72	0.353907	0.601514	0.775028		-0.00677097	0.989745	0.99537		0.685973	0.477313			0.355248	0.785279
WBGene00011510	pdha-1	0.156239	0.601432	0.775028		0.399481	0.177732	0.428958		-0.205615	0.618758	0.998602		0.199463	0.601441	0.839969
WBGene00021020	W04B5.3	-0.210385	0.601397	0.775028		-1.44745	0.000503632	0.00971507		0.0302916	0.95567	0.998602		-1.29254	0.0177643	0.181517
WBGene00014230	gtf-2H3	-0.20025	0.601484	0.775028		-0.187779	0.569679	0.787036		-0.0521227	0.933891	0.998602		0.389546	0.457718	0.759055
WBGene00016541	C39H7.1	-0.191762	0.601041	0.775028		-0.904762	0.00307668	0.0340031		-0.69942	0.102243	0.791656		-0.490066	0.217532	0.572125
WBGene00003728	nhr-138	-0.337773	0.601428	0.775028		0.0435635	0.93902	0.974145		-0.722925	0.498221			-0.75375	0.493155
WBGene00003586	ndx-9	-0.232021	0.60128	0.775028		0.177181	0.603109	0.808135		-0.168693	0.783775	0.998602		0.572273	0.230289	0.583665
WBGene00305173	H12C20.7	0.342051	0.60116	0.775028		0.065908	0.915954	0.963469		-0.27385	0.790221			-0.214422	0.833853
WBGene00000983	dhs-20	-0.312313	0.601268	0.775028		0.278141	0.600687	0.806787		1.37618	0.115669	0.829045		0.631955	0.464381
WBGene00009121	F25H2.7	0.364419	0.601581	0.775043		0.406641	0.523088	0.756182		-0.756472	0.523853			-0.235958	0.83696
WBGene00000681	col-107	0.202169	0.601876	0.775321		-1.83476	4.51589e-07	5.02872e-05		0.425467	0.311537	0.998602		-0.403774	0.381428	0.709951
WBGene00010115	aakb-1	-0.183756	0.601907	0.775321		-0.0764367	0.8106	0.91661		-0.238056	0.622474	0.998602		-0.757128	0.0995506	0.408542
WBGene00012040	T26E3.7	0.297296	0.601988	0.775352		-0.481738	0.331161	0.599614		-0.524582	0.437463	0.998602		-1.35208	0.0582961	0.325379
WBGene00003102	mab-5	-0.222772	0.602601	0.775789		-0.684541	0.0895531	0.288166		0.354765	0.587284	0.998602		-1.04397	0.171774	0.516799
WBGene00015246	scl-23	-0.365957	0.602417	0.775789		-0.68639	0.327816	0.595546		-3.39168	0.139117			-0.406683	0.798489
WBGene00008281	C53D6.4	-0.305315	0.602567	0.775789		0.618345	0.130731	0.35965		-1.39434	0.05685	0.648872		-0.404947	0.549364	0.811633
WBGene00004266	rab-1	0.157057	0.60257	0.775789		-0.415004	0.142216	0.378439		-0.219239	0.604637	0.998602		-1.28233	0.0281043	0.230231
WBGene00003726	nhr-136	-0.363585	0.602603	0.775789		-0.127658	0.822168	0.92205		0.450803	0.677678			-0.250078	0.847673
WBGene00022110	Y71F9AL.4	-0.196613	0.602777	0.775911		0.0625458	0.851293	0.934786		-0.128675	0.810654	0.998602		0.429868	0.383752	0.71125
WBGene00010378	H12D21.2	-0.433094	0.602809	0.775911		-1.2006	0.118563	0.339322		2.98516	0.109186			2.46477	0.246891
WBGene00016419	tyr-4	-0.170053	0.602922	0.775985		0.640671	0.0836342	0.276567		-0.026582	0.956883	0.998602		0.496899	0.234181	0.587752
WBGene00015974	snrp-40.2	0.26176	0.60303	0.776006		-0.313089	0.515379	0.751842		-0.627951	0.349347	0.998602		-0.967632	0.163951	0.508271
WBGene00305430	F53A3.9	-0.386454	0.603112	0.776006		-0.676217	0.229062	0.4942		-0.897945	0.254536	0.978484		0.348051	0.668652	0.872924
WBGene00017360	F10E9.11	0.26453	0.603163	0.776006		-0.155662	0.727698	0.877116		0.18254	0.791093	0.998602		-1.06993	0.135248	0.466104
WBGene00219420	T19C4.24	0.42094	0.603124	0.776006		-0.398528	0.598528	0.805213		0.610817	0.595793			-0.81701	0.571979
WBGene00007942	idh-2	0.178332	0.603215	0.776006		1.42393	0.000137269	0.00394085		0.589809	0.325089	0.998602		0.79997	0.098446	0.406432
WBGene00006681	twk-29	0.375277	0.60379	0.776566		0.00577119	0.993344	0.997347		0.710327	0.61801			0.505877	0.747771
WBGene00008512	F01G10.10	-0.379354	0.603817	0.776566		0.958313	0.0994977	0.30635		1.94914	0.123806			2.17267	0.0825882
WBGene00011283	ttbk-7	0.442239	0.603728	0.776566		1.72094	0.00274997	0.0314566		0.814291	0.576026			0.175388	0.916734
WBGene00019972	R09A1.2	-0.200885	0.603917	0.776623		-0.833722	0.0170569	0.102252		-0.440403	0.414457	0.998602		-0.240095	0.646931	0.861973
WBGene00021871	dml-1	-0.222185	0.604159	0.776721		-1.38901	0.000782406	0.0132183		-0.459554	0.495424	0.998602		-0.12888	0.82757	0.94029
WBGene00018265	nhr-182	0.187042	0.60413	0.776721		-0.0200717	0.957643	0.98145		-0.277798	0.591126	0.998602		-0.714831	0.162696	0.505876
WBGene00010386	H12D21.10	0.311227	0.604093	0.776721		0.581506	0.267653	0.537391		0.759027	0.393826	0.998602		0.665396	0.480373
WBGene00016427	C34H4.5	0.200537	0.604304	0.776829		-1.83101	4.58391e-07	5.06608e-05		0.424429	0.312681	0.998602		-0.404007	0.380451	0.709923
WBGene00012340	dct-15	0.417041	0.604354	0.776829		0.309459	0.70923	0.867663		0.838884	0.448299			0.513627	0.664984
WBGene00002044	hyl-2	0.161253	0.604469	0.776905		-0.198179	0.498739	0.7379		-0.227856	0.606949	0.998602		-0.904721	0.103369	0.41561
WBGene00000253	bli-3	-0.248624	0.604731	0.777027		1.41145	0.000171471	0.00462999		-0.0249542	0.977752	0.998602		1.69086	0.0146907	0.163656
WBGene00305551	R06B10.11	0.265056	0.604685	0.777027		-0.122592	0.804618	0.913442		0.0819811	0.917443	0.998602		0.323595	0.680694	0.878542
WBGene00013437	Y66D12A.11	-0.198994	0.604652	0.777027		-1.52764	0.000829428	0.0137916		-0.50681	0.347309	0.998602		-1.16679	0.0349008	0.254339
WBGene00021191	Y14H12B.1	-0.192564	0.604884	0.777111		-0.113644	0.709602	0.867974		-0.449291	0.350657	0.998602		-0.4793	0.303515	0.649405
WBGene00000475	cey-4	0.161482	0.605013	0.777111		-0.82851	0.00579155	0.0499003		-0.10171	0.812663	0.998602		-0.0302515	0.945527	0.980985
WBGene00006968	yars-2	-0.165899	0.604943	0.777111		-0.190899	0.521467	0.755522		-0.628473	0.16577	0.907462		-0.125473	0.771772	0.917393
WBGene00019624	rnst-2	-0.186342	0.605017	0.777111		0.333927	0.347166	0.614967		0.186049	0.71486	0.998602		1.08995	0.0441397	0.285751
WBGene00017483	lgc-22	0.21576	0.605157	0.777161		-0.686802	0.111919	0.328624		1.36796	0.00106634	0.0624357		0.0582864	0.887513	0.961551
WBGene00019294	K02A6.3	-0.273003	0.605168	0.777161		-0.0115212	0.980046	0.99124		-0.0695754	0.924358	0.998602		-0.326197	0.627718	0.852288
WBGene00018005	nlp-62	0.357032	0.605285	0.77717		-0.0253368	0.968896	0.98689		0.146962	0.889187			-0.985417	0.495985
WBGene00009572	F40D4.13	0.283926	0.605232	0.77717		0.8957	0.04146	0.18116		-0.226566	0.768889	0.998602		-0.0337923	0.964128	0.987588
WBGene00305491	K01A2.17	-0.198759	0.605431	0.777285		-1.55729	0.00371013	0.0380832		-0.29182	0.569899	0.998602		-0.707924	0.214358	0.568623
WBGene00009776	F46B6.12	0.210186	0.605592	0.777421		-0.34899	0.314388	0.582514		0.151567	0.782599	0.998602		0.0545663	0.918655	0.971419
WBGene00011576	rmh-2	-0.387463	0.605995	0.777795		1.01353	0.0708712	0.250779		-0.360466	0.683448	0.998602		-0.525359	0.582632
WBGene00194678	R10D12.18	0.304539	0.605977	0.777795		-0.270492	0.663122	0.84173		-0.314536	0.786666			0.651322	0.531985
WBGene00017551	F18A12.2	-0.479974	0.606081	0.777834		-0.922882	0.266023	0.535654		-0.211559	0.882594			-0.722826	0.642224
WBGene00001730	grl-21	-0.224847	0.606163	0.777868		-0.389104	0.41128	0.671965		-0.167155	0.72019	0.998602		-0.397305	0.339448	0.680432
WBGene00020434	T11F8.2	-0.307509	0.606268	0.777932		-1.42062	0.0287746	0.142735		-0.829691	0.429086			-0.601175	0.531905
WBGene00013958	nol-16	0.182933	0.606558	0.778184		-0.172528	0.605945	0.810048		0.331776	0.520593	0.998602		0.0176562	0.973461	0.990988
WBGene00018739	F53B1.8	-0.171126	0.606576	0.778184		-0.983477	0.00258999	0.030359		-0.835425	0.0921629	0.758608		-1.23198	0.00580799	0.097912
WBGene00305490	K01A2.16	-0.200434	0.606708	0.778211		-1.55701	0.00429325	0.0416269		-0.211918	0.677066	0.998602		-0.691812	0.226868	0.580954
WBGene00020453	fbxa-55	-0.287515	0.606696	0.778211		-0.267413	0.577515	0.791822		-0.531997	0.418993	0.998602		-1.21784	0.0837716	0.380415
WBGene00012109	T28A8.3	-0.392094	0.606781	0.778234		1.52351	0.00934707	0.0687995		0.00815202	0.994055			0.503751	0.637632
WBGene00006611	tre-5	-0.387363	0.60689	0.778302		0.835307	0.173504	0.423743		1.18229	0.415118			2.37436	0.0450898
WBGene00008576	F08G2.4	-0.209506	0.606976	0.778341		0.191022	0.553682	0.775179		-0.253035	0.625575	0.998602		0.404656	0.388792	0.716289
WBGene00015440	arrd-20	0.35555	0.607044	0.778357		-0.313483	0.610861	0.81413		0.669137	0.364189	0.998602		-0.395121	0.672745
WBGene00009267	usp-48	-0.271088	0.607666	0.778656		1.20177	0.00924154	0.0682277		0.10418	0.88343	0.998602		0.339125	0.62541	0.851791
WBGene00013724	Y106G6H.14	0.215919	0.607644	0.778656		-0.0218818	0.954196	0.979544		-0.0638449	0.915928	0.998602		-0.319006	0.601994	0.840043
WBGene00004210	ptc-3	-0.189893	0.607626	0.778656		-0.714183	0.0494827	0.201537		1.22248	0.0161553	0.338933		0.467703	0.363734	0.69843
WBGene00006772	unc-36	0.350859	0.607342	0.778656		0.630061	0.280707	0.550661		0.683548	0.493418			-0.449951	0.73154
WBGene00012306	W06F12.2	-0.156291	0.607515	0.778656		-0.586474	0.0472875	0.196461		0.0048978	0.991184	0.99875		-0.000902563	0.998497	0.998805
WBGene00021302	Y32G9A.3	0.278792	0.607644	0.778656		-1.14629	0.0601026	0.226642		0.555824	0.478636	0.998602		0.324998	0.688916	0.883244
WBGene00018514	twnk-1	-0.436298	0.607417	0.778656		0.814457	0.1804	0.432508		0.396687	0.805878			0.967454	0.53773
WBGene00003472	mtk-1	-0.353043	0.60774	0.778679		0.697844	0.192549	0.449095		-0.395049	0.690136			-0.245413	0.799378
WBGene00013025	vha-13	0.167632	0.607929	0.778851		-0.280094	0.345502	0.613127		-0.176066	0.697457	0.998602		-0.218515	0.589544	0.833215
WBGene00021771	spe-48	-0.260072	0.608117	0.779019		0.63133	0.103744	0.313901		-0.259484	0.739047	0.998602		0.17998	0.791803	0.925608
WBGene00019719	M01H9.3	0.150965	0.608189	0.77902		-0.641415	0.0270419	0.136971		-0.284379	0.506928	0.998602		-1.58247	0.00299189	0.0685523
WBGene00011324	hrde-2	-0.182313	0.608229	0.77902		-0.537702	0.0906171	0.289939		-0.57904	0.250895	0.977003		-0.34087	0.395047	0.721228
WBGene00016208	C29E4.11	-0.238295	0.608409	0.779109		0.50304	0.212062	0.473932		-0.370228	0.592572	0.998602		-0.765108	0.289317	0.636363
WBGene00000402	cdh-10	-0.223969	0.608393	0.779109		0.23645	0.58134	0.793755		0.694486	0.212529	0.936157		0.889002	0.118939	0.440887
WBGene00021082	zip-11	0.189034	0.608503	0.779158		-1.24206	0.00108915	0.0167195		-0.0387361	0.949969	0.998602		-1.19477	0.0180631	0.182439
WBGene00004381	rnf-5	0.166284	0.60858	0.779185		-0.349317	0.257643	0.52642		-0.0349934	0.938505	0.998602		-0.415182	0.361291	0.696426
WBGene00009400	F35C5.12	0.426861	0.608732	0.779293		-1.03556	0.318675			-0.422654	0.763049			0.492505	0.699905
WBGene00019951	R08C7.8	-0.225766	0.608776	0.779293		-0.873992	0.0455524	0.19169		-0.823689	0.293825	0.998602		-0.786876	0.323485	0.665813
WBGene00003647	nhr-57	-0.376518	0.608965	0.779365		-0.431667	0.512965	0.749996		-0.765419	0.513898			-1.20685	0.401571
WBGene00022020	hpo-39	-0.337826	0.608923	0.779365		-1.0565	0.110039	0.325512		-0.264001	0.757477	0.998602		-0.713574	0.429942
WBGene00018286	F41E6.5	-0.175576	0.608999	0.779365		-0.130998	0.684512	0.855299		0.466173	0.314514	0.998602		-0.387523	0.396682	0.722922
WBGene00010760	K10H10.4	0.181894	0.609236	0.779597		-0.867928	0.0336416	0.15829		-0.803869	0.0867647	0.746071		-0.503792	0.244299	0.597315
WBGene00001591	glc-1	-0.242696	0.609383	0.779714		1.92822	1.47204e-07	1.93193e-05		-0.519994	0.531002	0.998602		1.88754	0.00236168	0.0611939
WBGene00020281	T06A4.1	0.311228	0.609511	0.779736		0.307144	0.600987	0.806933		0.0564901	0.949471	0.998602		1.38423	0.0773264	0.366849
WBGene00017650	F21A9.1	0.325866	0.609507	0.779736		-0.455063	0.473764	0.718602		0.640769	0.512453			0.308217	0.768379
WBGene00200260	W06F12.6	-0.36234	0.610069	0.780271		-0.623029	0.328061	0.595917		0.413171	0.82184			1.38633	0.388675
WBGene00015336	C02D5.2	-0.319848	0.61002	0.780271		0.772923	0.0827218	0.274904		0.875085	0.497356			1.54897	0.169814
WBGene00008265	kcnl-4	-0.204129	0.610097	0.780271		-0.285244	0.423855	0.682266		0.101542	0.874519	0.998602		0.244359	0.679658	0.878334
WBGene00020188	T03F1.6	-0.278149	0.610566	0.780585		-0.851815	0.0931776	0.294478		-0.785998	0.277683	0.989708		-0.590882	0.409246	0.730717
WBGene00018154	exos-9	-0.18783	0.610405	0.780585		0.334648	0.352395	0.620314		-0.957355	0.152009	0.887753		0.128412	0.816582	0.936431
WBGene00013736	gtf-2A2	0.192065	0.610532	0.780585		-0.700139	0.0462737	0.193783		0.873399	0.0524206	0.631448		-0.788909	0.246657	0.59917
WBGene00018533	F47B7.2	-0.165561	0.610524	0.780585		0.211733	0.492296	0.733431		0.299426	0.59584	0.998602		0.531407	0.288627	0.635912
WBGene00003599	nhl-3	-0.189112	0.61067	0.780647		-0.895322	0.0155921	0.0967737		-0.195846	0.697659	0.998602		-0.292844	0.560514	0.81729
WBGene00012446	nhr-230	-0.258976	0.610853	0.78081		-0.70163	0.151828	0.393961		-0.253888	0.729995	0.998602		-0.77898	0.348207	0.686342
WBGene00013746	lgc-55	0.409512	0.611051	0.780992		0.247977	0.738996	0.882055		-0.673385	0.595125			-0.297656	0.810974
WBGene00003482	mua-3	0.190673	0.611224	0.781133		1.75626	3.12282e-08	4.88323e-06		0.319987	0.546123	0.998602		1.27625	0.00901836	0.128063
WBGene00004092	ppt-1	0.283475	0.611273	0.781133		-0.27168	0.575721	0.790978		1.16535	0.317986			0.413151	0.734916
WBGene00020403	hrde-4	-0.266759	0.611371	0.781187		-0.0426706	0.922656	0.966352		0.256451	0.710648	0.998602		-0.729026	0.363791	0.69843
WBGene00003709	nhr-119	0.184929	0.611434	0.781196		-0.998227	0.00480636	0.0445584		-0.247871	0.591649	0.998602		-1.00909	0.0272358	0.226118
WBGene00077548	F21C3.7	-0.364302	0.611656	0.781305		-1.20655	0.0469605	0.195545		-0.002135	0.998531			-0.191067	0.87483
WBGene00020796	mrpl-28	-0.178432	0.611742	0.781305		0.652213	0.0370849	0.169079		-0.35961	0.516608	0.998602		0.808004	0.0794787	0.370088
WBGene00020651	T21D12.12	0.264032	0.611588	0.781305		0.22307	0.667212	0.844223		0.0120566	0.988077	0.99875		0.582509	0.441916	0.748843
WBGene00007939	C34F6.5	-0.336422	0.611716	0.781305		-0.994744	0.136161	0.369199		-0.201543	0.831712			-0.674537	0.516068
WBGene00000617	col-40	0.209907	0.611868	0.781374		-1.21563	0.00734577	0.0587462		-1.82065	0.00295366	0.116901		-3.43738	3.35119e-13	5.86124e-10
WBGene00007165	B0391.10	-0.30472	0.611908	0.781374		-0.677732	0.244099	0.512494		-1.34275	0.127966	0.844984		-0.745328	0.383947	0.711485
WBGene00022027	vps-20	-0.17642	0.61233	0.78144		0.273818	0.380512	0.645907		0.0665593	0.897678	0.998602		0.81083	0.118075	0.440237
WBGene00019142	btb-4	0.22897	0.612164	0.78144		-0.717103	0.132673	0.362753		-0.280064	0.662341	0.998602		-1.43853	0.0531033	0.309592
WBGene00015116	paic-1	-0.19238	0.612191	0.78144		-0.0484697	0.874567	0.944684		0.957522	0.107864	0.808729		0.46464	0.370371	0.703408
WBGene00009927	F52B11.5	-0.243149	0.612238	0.78144		-1.25616	0.0112231	0.0777789		0.412738	0.5773	0.998602		-0.776226	0.367943
WBGene00014822	R11H6.6	-0.435434	0.612023	0.78144		-1.08561	0.176167	0.427061		-1.35366	0.297364			-1.0446	0.422636
WBGene00001130	dyn-1	-0.156943	0.612351	0.78144		-0.70177	0.0191231	0.110503		-0.260686	0.546668	0.998602		0.395144	0.458743	0.759434
WBGene00023498	lin-15A	-0.279121	0.612333	0.78144		0.732204	0.12846	0.356337		-0.36029	0.571842	0.998602		0.481156	0.419861	0.734796
WBGene00010770	K11D2.4	-0.173874	0.612498	0.781557		-1.47417	1.82849e-06	0.000139985		-0.477291	0.312019	0.998602		-1.02871	0.0156763	0.169758
WBGene00007562	C14A4.12	-0.398203	0.612568	0.781575		0.195906	0.736007	0.880308		-0.0909292	0.936369			-0.466081	0.711628
WBGene00305384	F33E11.8	-0.341026	0.612795	0.781794		0.0162066	0.977586	0.990456		-1.39003	0.118944	0.83762		-0.311314	0.701264	0.888729
WBGene00003907	paf-2	0.212955	0.612999	0.781982		0.373215	0.36729	0.635094		0.390957	0.497723	0.998602		-0.757546	0.206475	0.560572
WBGene00015987	C18G1.9	-0.204122	0.61346	0.7825		-1.13065	0.0039001	0.0392118		-1.05344	0.057944	0.653872		-1.90352	0.00106342	0.0382174
WBGene00000381	cct-6	0.149068	0.613517	0.782501		-0.0835752	0.778374	0.902194		-0.159571	0.701171	0.998602		-0.286183	0.448092	0.752243
WBGene00010114	F55D12.6	0.220051	0.613849	0.782609		-0.919392	0.0344644	0.160721		-0.519905	0.452004	0.998602		-0.453823	0.492433	0.779504
WBGene00012987	Y48C3A.3	0.219797	0.613937	0.782609		0.525849	0.200136	0.459269		-0.635944	0.336099	0.998602		0.395022	0.539147	0.806185
WBGene00044402	Y82E9BL.18	-0.362091	0.613776	0.782609		-0.549202	0.398825	0.661827		-0.167761	0.903944			-0.0225596	0.987632
WBGene00007763	C27B7.6	-0.355888	0.613747	0.782609		-0.701176	0.241064	0.508379		-0.503935	0.584541			-0.441409	0.638768
WBGene00021107	W09B7.2	-0.204122	0.613905	0.782609		0.77748	0.0568598	0.219314		-0.693544	0.186066	0.92417		1.58279	0.00289527	0.0672191
WBGene00007771	C27C12.1	-0.391533	0.613734	0.782609		1.5145	0.00574457	0.0496022		-0.661565	0.405682	0.998602		2.13244	0.000131121	0.00929722
WBGene00020051	mfsd-6	-0.235089	0.614036	0.782664		0.743599	0.0620298	0.230654		0.38372	0.612446	0.998602		0.710221	0.367387	0.70163
WBGene00009505	F37B12.3	0.148724	0.614127	0.782709		-0.344095	0.226196	0.490422		0.106443	0.802182	0.998602		-0.200081	0.635502	0.856311
WBGene00012298	prmt-7	-0.27964	0.614371	0.782949		0.721975	0.126081	0.352333		0.117752	0.887662	0.998602		0.0471255	0.958254
WBGene00021547	Y44E3A.1	-0.271689	0.614619	0.783122		-0.703241	0.1915	0.447442		0.158775	0.875977			-0.669219	0.57095
WBGene00172088	21ur-14580	-0.258429	0.614589	0.783122		-0.899566	0.112604	0.329584		-0.74977	0.359096	0.998602		-1.87199	0.034639	0.253614
WBGene00219681	anr-6	0.25682	0.614967	0.783494		0.163451	0.729754	0.877431		0.335525	0.706516	0.998602		0.314598	0.738179
WBGene00021847	Y54F10AL.1	0.162077	0.615082	0.783569		-0.127	0.68727	0.857186		0.12538	0.783845	0.998602		-0.837692	0.211396	0.565194
WBGene00020661	smz-2	-0.200392	0.615348	0.783765		-0.21062	0.475562	0.719731		-0.423156	0.430256	0.998602		0.90332	0.0642129	0.339662
WBGene00013803	snx-13	-0.282093	0.615302	0.783765		1.40284	0.0005622	0.0104341		-0.736941	0.408206	0.998602		1.22802	0.0982391	0.406157
WBGene00043995	F40F12.9	-0.250008	0.615452	0.783826		-1.11254	0.0311339	0.149751		0.153578	0.832736	0.998602		-0.892612	0.248377	0.600552
WBGene00017637	F20D6.8	0.265471	0.615543	0.783872		0.15603	0.73615	0.880308		-0.0572619	0.943661	0.998602		-0.572943	0.443713	0.749887
WBGene00009659	F43G6.7	0.349431	0.615709	0.783883		-1.0333	0.171978	0.422162		0.486626	0.530369	0.998602		-0.369461	0.583817	0.830601
WBGene00006513	rimb-1	0.194231	0.615776	0.783883		-0.430945	0.221479	0.484452		-0.490602	0.364799	0.998602		-0.401515	0.476336	0.769855
WBGene00022078	epg-9	-0.16511	0.615706	0.783883		-0.587628	0.068555	0.246104		-1.05689	0.0149206	0.326557		-1.24058	0.00395696	0.0792448
WBGene00011320	T01C3.3	0.220481	0.615748	0.783883		-0.307961	0.464364	0.711647		0.0481273	0.916736	0.998602		0.0451663	0.906383	0.966448
WBGene00019166	tat-2	0.266666	0.615876	0.783939		0.377268	0.42509	0.683707		0.217574	0.793526	0.998602		0.224953	0.790874
WBGene00018601	F48C1.9	0.500584	0.616081	0.784128		0.377858	0.295982	0.565459		6.52377	7.73008e-05	0.0087806		1.30671	0.745687
WBGene00305588	T07A5.10	-0.162779	0.616204	0.784148		-0.856169	0.00665632	0.0549979		0.3624	0.442984	0.998602		-0.182294	0.681432	0.878818
WBGene00021897	ser-6	0.403907	0.616208	0.784148		0.517359	0.457527	0.707042		-0.304974	0.768976			-0.393922	0.714845
WBGene00007408	C07B5.3	0.458335	0.616377	0.784291		-0.659961	0.523218			0.208429	0.842303			-0.64531	0.647165
WBGene00009191	F27D4.7	-0.162784	0.616738	0.784679		0.134511	0.65542	0.838298		-0.520569	0.271404	0.984481		-0.506692	0.453354	0.756043
WBGene00014152	ZK930.2	-0.195761	0.6169	0.784814		-0.156622	0.658187	0.839417		-0.62261	0.265944	0.982276		-0.373412	0.457524	0.758938
WBGene00305523	K09E4.8	0.188861	0.617024	0.784901		-0.829141	0.0218311	0.120682		0.145754	0.786247	0.998602		-0.620038	0.215739	0.569989
WBGene00007224	C01G6.2	0.22605	0.617309	0.785177		-0.774282	0.0482832	0.198911		-0.302264	0.620941	0.998602		-0.516443	0.388139	0.715338
WBGene00008964	mltn-9	-0.309115	0.617353	0.785177		1.58823	0.00261638	0.0305406		1.12751	0.267433			2.36653	0.00357235	0.0743813
WBGene00013432	Y66D12A.6	-0.237346	0.617719	0.785533		-0.888564	0.0386469	0.173988		-0.70514	0.247502	0.972457		-1.89703	0.0056235	0.0959561
WBGene00009534	F38B7.3	-0.184954	0.617745	0.785533		-0.423316	0.218104	0.480377		-0.237937	0.651338	0.998602		-0.0402153	0.931697	0.975479
WBGene00004324	rde-2	-0.303016	0.617903	0.785662		0.742401	0.140644	0.376303		-0.0373056	0.969676			-0.548859	0.635192
WBGene00004078	pos-1	-0.257178	0.61815	0.785835		-0.661282	0.165039	0.412358		-0.667255	0.151796	0.887616		-0.651623	0.104746	0.418425
WBGene00014681	C25D7.14	-0.213579	0.618152	0.785835		-0.521315	0.159841	0.405005		-0.234017	0.716926	0.998602		0.211635	0.727156	0.902196
WBGene00009796	F46G10.1	0.216608	0.618279	0.785926		-0.843968	0.0239842	0.127965		1.02182	0.0308995	0.494348		-0.123045	0.788976	0.92395
WBGene00015096	B0261.8	0.278786	0.618397	0.786004		1.87423	0.000358138	0.00779891		-0.806392	0.42868			1.01717	0.206785	0.561014
WBGene00008008	metl-5	0.293248	0.6185	0.786056		0.0412132	0.941485	0.974929		-0.889156	0.264821	0.982276		-1.08059	0.318452	0.6628
WBGene00017093	E02C12.8	0.294929	0.61855	0.786056		-0.78284	0.198999	0.457586		0.298079	0.734176	0.998602		-1.38528	0.21925
WBGene00007791	C28A5.6	-0.209631	0.61866	0.786125		-0.839813	0.0411847	0.180709		0.823916	0.363453	0.998602		-0.375163	0.731863
WBGene00006383	taf-2	-0.160686	0.618882	0.786335		-1.03777	0.00168034	0.0225153		-0.16176	0.706675	0.998602		-0.33522	0.423935	0.737373
WBGene00009577	F40F8.4	0.202874	0.619064	0.786424		1.30164	0.001524	0.021034		-0.24977	0.685098	0.998602		1.55254	0.00164054	0.0499009
WBGene00017186	F07B7.2	-0.201418	0.619015	0.786424		0.773713	0.0573904	0.220371		-0.682689	0.193888	0.925484		1.59772	0.00267274	0.0653794
WBGene00007389	glb-3	0.242348	0.619127	0.786433		0.122969	0.784618	0.905028		0.102653	0.894711	0.998602		-0.628983	0.455759	0.757481
WBGene00023409	mbd-2	0.234645	0.619227	0.786489		0.341612	0.401167	0.663269		-0.816987	0.250441	0.976574		0.07236	0.908065	0.967156
WBGene00021657	Y48G1A.1	-0.282955	0.61984	0.786767		0.722349	0.110292	0.325908		0.355158	0.671788	0.998602		0.318648	0.709165	0.89177
WBGene00006700	uba-2	-0.193111	0.619835	0.786767		-0.0421782	0.89592	0.954243		-0.167656	0.700414	0.998602		-0.281798	0.512307	0.792242
WBGene00015191	B0432.10	0.230922	0.619641	0.786767		-0.15184	0.731315	0.878389		0.455418	0.505717	0.998602		-0.223027	0.763983	0.91563
WBGene00020740	T23F4.2	-0.27239	0.619777	0.786767		0.101608	0.833797	0.92757		-0.437546	0.60091	0.998602		-0.674819	0.484808	0.77466
WBGene00012804	slc-36.1	-0.218086	0.619697	0.786767		0.502248	0.179101	0.430658		-0.525457	0.474237	0.998602		-0.467586	0.45659	0.758142
WBGene00021153	Y4C6A.3	0.219587	0.619648	0.786767		0.0632545	0.897354	0.95429		-1.0269	0.175942	0.916386		-0.279339	0.693305	0.885426
WBGene00019844	abts-4	0.189398	0.619759	0.786767		0.335589	0.336096	0.603798		-0.0898252	0.883733	0.998602		-0.131924	0.821874	0.93914
WBGene00077701	poml-3	0.291646	0.619987	0.786883		1.92701	0.000232146	0.00572535		1.15956	0.223226	0.949274		0.934059	0.278661	0.625913
WBGene00004014	phb-1	0.155437	0.620326	0.786948		-0.114263	0.710036	0.868071		-0.285152	0.494082	0.998602		-0.167014	0.664431	0.871053
WBGene00305237	B0019.6	0.271379	0.620446	0.786948		0.239844	0.595367	0.803472		-0.194258	0.773878	0.998602		-0.0770545	0.90558	0.966067
WBGene00006447	tag-72	-0.260591	0.62048	0.786948		0.878547	0.0256308	0.132938		-1.05736	0.252181			0.775379	0.303172	0.649405
WBGene00019498	K07E8.7	0.188361	0.620366	0.786948		-0.267304	0.425877	0.684145		-0.131361	0.809779	0.998602		-0.375009	0.414192	0.731338
WBGene00268211	T02H6.12	0.177338	0.620315	0.786948		-0.503176	0.163554	0.410594		0.122049	0.815645	0.998602		-0.67669	0.22441	0.578331
WBGene00021943	Y55F3BR.6	-0.169562	0.620488	0.786948		0.108878	0.745465	0.886015		-0.584324	0.261746	0.98139		0.0461942	0.923917	0.973291
WBGene00006428	tkr-3	-0.442755	0.620345	0.786948		-0.982987	0.195736	0.453503		-0.508245	0.765872			0.751024	0.57338
WBGene00018715	F52H2.3	0.411158	0.620286	0.786948		-0.316944	0.702528	0.864139		0.62742	0.617509			-0.463448	0.760641
WBGene00017757	bra-2	0.170484	0.620623	0.786977		0.0889848	0.764194	0.895337		-0.083697	0.866448	0.998602		-0.00647811	0.987322	0.995938
WBGene00021747	Y50D4C.2	0.187097	0.620587	0.786977		-0.961665	0.0120713	0.0818076		-0.157977	0.786324	0.998602		-0.930768	0.0744348	0.360735
WBGene00022032	Y65B4A.9	-0.18227	0.621682	0.787699		-1.31598	0.000171668	0.00462999		-0.646256	0.213382	0.936157		-0.974313	0.0508167	0.303858
WBGene00012115	T28B8.4	0.43041	0.622046	0.787699		0.496723	0.494617	0.734999		-0.0388952	0.973557			-1.33716	0.352797
WBGene00010805	M01E5.2	0.202913	0.621537	0.787699		0.327736	0.380716	0.646057		-0.330692	0.550944	0.998602		-0.488638	0.369246	0.702478
WBGene00013196	tbc-20	-0.168111	0.621618	0.787699		-0.569303	0.0934764	0.295168		-0.231326	0.629333	0.998602		-0.452754	0.293005	0.639545
WBGene00018239	sec-20	-0.37457	0.621829	0.787699		0.271487	0.643411	0.832518		-0.973564	0.267913	0.982276		-0.838202	0.367715
WBGene00305531	M01F1.12	-0.309672	0.622092	0.787699		-0.3641	0.506385	0.745304		-0.193123	0.85733			0.492681	0.625361
WBGene00020098	R144.10	-0.199669	0.62188	0.787699		-0.0927293	0.773936	0.900007		-0.351941	0.485311	0.998602		-0.185918	0.707706	0.891057
WBGene00021311	thoc-5	-0.301272	0.622036	0.787699		1.3155	0.0052283	0.0466328		0.994645	0.295847			1.47991	0.107297
WBGene00012864	Y45F3A.9	-0.20485	0.62184	0.787699		-0.312846	0.407707	0.668252		-0.620921	0.264601	0.982276		-0.259932	0.619406	0.848128
WBGene00012651	orc-4	-0.207974	0.622093	0.787699		0.331281	0.326802	0.594177		-0.468489	0.41436	0.998602		0.528998	0.291887	0.63879
WBGene00012547	Y37D8A.5	0.170908	0.621551	0.787699		-0.308114	0.373953	0.640294		-0.454717	0.407099	0.998602		0.0905963	0.834682	0.943032
WBGene00000171	aqp-3	-0.394708	0.621838	0.787699		-0.874778	0.250849	0.519987		-0.915284	0.360258			-0.812707	0.423333
WBGene00220110	W01F3.5	-0.378325	0.621939	0.787699		0.237621	0.686967	0.857048		1.82188	0.314548			4.18555	0.0010541
WBGene00007721	C25D7.12	-0.255342	0.621995	0.787699		-0.0457207	0.918251	0.964373		0.597457	0.547707			0.481851	0.641385
WBGene00019872	R04E5.9	0.24202	0.621527	0.787699		-0.77901	0.112025	0.328739		-0.185094	0.784655	0.998602		-0.494336	0.48301	0.773966
WBGene00009508	row-1	-0.27444	0.622456	0.788017		0.88246	0.0618247	0.230222		0.204611	0.820183	0.998602		1.25734	0.127607	0.458431
WBGene00045253	F46C3.6	0.309829	0.622417	0.788017		-0.499176	0.457438	0.707042		1.43181	0.0608055	0.665403		-0.459965	0.658553
WBGene00194717	ZC239.22	0.342301	0.622604	0.788061		-0.860214	0.238009	0.505783		-0.160392	0.837791	0.998602		-0.958918	0.318228
WBGene00007680	maa-1	0.190449	0.62256	0.788061		0.236585	0.520305	0.754921		0.399849	0.490435	0.998602		-0.111406	0.853976	0.949121
WBGene00007058	dmd-6	0.181202	0.62266	0.788061		-0.817733	0.013369	0.0874839		-0.285825	0.55277	0.998602		-0.417884	0.317605	0.662482
WBGene00009677	F44A6.5	-0.177213	0.622793	0.788158		1.0571	0.00349545	0.0367791		0.000923655	0.998829	0.999667		0.397089	0.481845	0.773198
WBGene00017005	D1007.8	-0.160725	0.622869	0.788183		-0.374916	0.219005	0.481274		-0.224721	0.66719	0.998602		-0.0311099	0.945262	0.980971
WBGene00022114	Y71F9AL.9	0.156305	0.622994	0.78827		-0.720478	0.010442	0.0741483		-0.116502	0.780787	0.998602		-0.745616	0.0544699	0.313038
WBGene00012209	hmg-20	-0.233913	0.62332	0.78854		-1.17101	0.00486597	0.044759		-0.59772	0.296273	0.998602		-0.643024	0.196888	0.549215
WBGene00019282	mps-2	-0.190636	0.623318	0.78854		-1.53071	0.00695718	0.0567032		-0.211203	0.677552	0.998602		-0.687761	0.230903	0.58394
WBGene00012168	W01A8.6	0.239717	0.623585	0.788661		0.264417	0.554838	0.776203		0.868107	0.286245	0.995642		1.18011	0.128478	0.458431
WBGene00001042	dnj-24	-0.175539	0.62355	0.788661		-0.31963	0.323753	0.591235		-0.0200584	0.966083	0.998602		-0.57322	0.198686	0.552174
WBGene00219374	C25A11.10	-0.301343	0.623548	0.788661		-0.314303	0.58128	0.793755		-0.404735	0.546714	0.998602		0.474306	0.424688	0.737616
WBGene00045456	C10A4.9	0.425759	0.623803	0.788866		0.758791	0.291338	0.561228		-1.20722	0.462536			-0.627874	0.72195
WBGene00000477	cft-1	0.349594	0.623978	0.789016		0.875908	0.127245	0.354171		0.667332	0.534538			0.250537	0.830039
WBGene00009160	F26E4.5	-0.379148	0.624116	0.789048		-0.338739	0.640332	0.831272		0.899467	0.361543			-0.0414606	0.971359
WBGene00086566	C08H9.16	-0.290014	0.624102	0.789048		0.580335	0.211147	0.473063		-0.818939	0.269252	0.982276		-0.272904	0.699123	0.8881
WBGene00015441	arrd-21	0.317838	0.624246	0.78907		-0.754368	0.211869	0.473715		0.514856	0.659512			-0.340049	0.790327
WBGene00017653	F21C10.3	-0.344681	0.624193	0.78907		0.375843	0.522198	0.755674		0.986165	0.518769			1.33917	0.367734
WBGene00003816	asns-1	-0.198822	0.624324	0.789097		0.135995	0.713465	0.86992		0.485125	0.47245	0.998602		-0.0105193	0.987143	0.995938
WBGene00001704	grd-15	0.386894	0.624444	0.789178		0.0925398	0.888096	0.950347		1.42892	0.360602			0.252338	0.910293
WBGene00021346	Y37E3.1	-0.17947	0.6247	0.789288		-0.898847	0.0140616	0.0902188		0.181119	0.729223	0.998602		-0.915266	0.0763948	0.364436
WBGene00008843	arrd-9	-0.231295	0.624632	0.789288		-1.09365	0.0222244	0.121894		0.845188	0.315339	0.998602		-0.545451	0.610999
WBGene00014091	ZK822.4	-0.214482	0.624671	0.789288		1.45545	7.77712e-05	0.0025922		0.2569	0.736558	0.998602		1.92106	0.00262471	0.0646566
WBGene00019421	K05F6.10	-0.397638	0.624869	0.789429		1.14079	0.0923589	0.292898		0.117289	0.926764			2.10214	0.0400803	0.271182
WBGene00013159	Y53F4B.12	0.392852	0.624969	0.789485		0.446661	0.531226	0.761656		-1.11412	0.199261	0.927244		-1.29326	0.174782
WBGene00011262	pho-8	0.244442	0.625341	0.789883		1.97001	1.46171e-08	2.55782e-06		-0.039187	0.963922	0.998602		2.05497	0.00310811	0.0691542
WBGene00018965	F56D2.3	0.393471	0.625522	0.790041		3.24902	1.39248e-12	6.60259e-10		1.48366	0.201391			3.52068	2.44891e-05	0.0025195
WBGene00016277	C30G12.6	-0.348831	0.625768	0.790281		1.4629	0.00351114	0.0368381		0.71957	0.500598			1.20814	0.245956
WBGene00019768	M04F3.2	-0.21216	0.626125	0.790517		-0.526552	0.197221	0.45549		-0.495719	0.441358	0.998602		-0.317217	0.609286	0.842849
WBGene00009405	F35C11.6	0.276347	0.626071	0.790517		0.705945	0.144922	0.382512		1.40805	0.231894			1.59474	0.177842
WBGene00004367	ric-8	-0.222164	0.62602	0.790517		0.723427	0.0871579	0.283483		-0.864357	0.235891	0.958571		-0.184064	0.797087	0.927651
WBGene00012029	T25G3.1	-0.214864	0.626232	0.790581		0.349283	0.354116	0.621956		-0.194684	0.760868	0.998602		-0.0644052	0.920839	0.972162
WBGene00302980	F53E2.2	0.146514	0.626408	0.790661		-0.437368	0.115572	0.334876		-0.302516	0.485368	0.998602		-0.863109	0.0352069	0.255043
WBGene00007079	AC8.7	0.4076	0.626394	0.790661		0.642826	0.400015	0.662365		-0.651468	0.58615			-0.896761	0.481056
WBGene00011460	ttr-14	0.286736	0.626487	0.79069		0.983373	0.0954809	0.298802		0.167638	0.857736			0.905161	0.304047
WBGene00013652	sams-2	-0.429462	0.626978	0.791167		0.124391	0.85902	0.938512		-0.313359	0.780377			0.606375	0.562088
WBGene00019969	fpn-1.3	-0.405005	0.626975	0.791167		-0.913411	0.256748	0.525885		0.0220157	0.979476	0.998602		-1.06766	0.280185
WBGene00015696	C10H11.7	-0.191073	0.627303	0.791434		-0.60331	0.132557	0.362628		-0.834204	0.180473	0.920258		-0.112534	0.847238	0.947189
WBGene00004336	ret-1	-0.145947	0.627262	0.791434		-0.493412	0.0837828	0.276871		-0.553634	0.193861	0.925484		-0.965275	0.0141053	0.161419
WBGene00022867	ZK1240.2	-0.183098	0.627513	0.791627		-0.489149	0.167533	0.415904		-0.385897	0.596132	0.998602		-1.16242	0.0434867	0.284507
WBGene00006404	tag-10	-0.207647	0.627799	0.791917		1.21261	0.00174444	0.0230724		-0.663479	0.147215	0.878663		0.666553	0.130166	0.460073
WBGene00000414	cec-1	-0.15787	0.627914	0.791991		0.145285	0.639586	0.830575		-0.0732529	0.871756	0.998602		-0.404641	0.376492	0.707824
WBGene00003703	nhr-113	0.355376	0.628003	0.792032		1.39765	0.0211308	0.11792		1.70523	0.20419			0.0338432	0.982264
WBGene00255728	R02C2.8	-0.39309	0.628117	0.792104		0.341835	0.592516	0.801822		-0.806125	0.621013			-0.0555573	0.970974
WBGene00172175	21ur-10065	-0.246277	0.62824	0.792187		-0.99017	0.0789961	0.267734		-0.772382	0.341716	0.998602		-1.87512	0.0324299	0.247145
WBGene00011416	T04A11.1	0.246985	0.628469	0.792405		2.3993	4.31603e-07	4.91793e-05		0.309007	0.637774	0.998602		1.46916	0.00458555	0.0862378
WBGene00017075	nap-1	0.143493	0.628606	0.792507		0.175022	0.563878	0.782694		0.0460903	0.910859	0.998602		0.444928	0.231863	0.584633
WBGene00021055	W06A11.4	-0.351679	0.628786	0.792519		-0.236843	0.706365	0.866393		-1.01449	0.35959			-0.753339	0.498295
WBGene00011767	agxt-1	0.176406	0.628747	0.792519		0.377143	0.256771	0.525885		0.652243	0.234042	0.957836		0.208162	0.702849	0.889091
WBGene00010353	memi-3	-0.238283	0.628738	0.792519		-0.694506	0.126508	0.352961		-0.178531	0.691973	0.998602		0.0152934	0.969363	0.989927
WBGene00007584	C14C10.1	-0.174293	0.628937	0.792639		-1.06936	0.00109196	0.0167195		-1.07619	0.0265695	0.451265		-1.37573	0.00307945	0.0688233
WBGene00007760	C27B7.2	0.177216	0.629182	0.792822		-0.193297	0.582626	0.794657		0.335555	0.525313	0.998602		-0.452782	0.443323	0.749513
WBGene00013966	ztf-9	-0.229859	0.629253	0.792822		0.445174	0.28566	0.555667		0.826198	0.274753	0.987618		1.05869	0.162606	0.505747
WBGene00009033	F21H7.12	-0.338211	0.629228	0.792822		-1.89947	0.0146938	0.0927769		1.22386	0.580956			0.0276549	0.992864
WBGene00010073	F54F12.2	0.329148	0.629376	0.79285		-0.0214069	0.971704	0.988382		0.326845	0.783126			-0.0553289	0.967248
WBGene00012621	Y38H6C.8	0.228918	0.629388	0.79285		-2.03421	6.38436e-06	0.000401042		-0.749247	0.195178	0.925484		-1.40406	0.00140188	0.0455458
WBGene00017098	mek-5	0.143661	0.629593	0.792889		0.0481199	0.86963	0.942641		-0.225158	0.590383	0.998602		0.0095812	0.980035	0.993383
WBGene00015467	basl-1	-0.187313	0.629492	0.792889		-1.04978	0.00359149	0.0373551		-0.353163	0.46608	0.998602		-0.662832	0.177109	0.524431
WBGene00007210	agmo-1	0.174696	0.629646	0.792889		0.284622	0.469413	0.715683		1.49015	0.0182084	0.367369		1.18863	0.0318038	0.244916
WBGene00005153	srf-3	-0.161983	0.629641	0.792889		0.172473	0.590656	0.800484		0.727507	0.244941	0.970451		0.409985	0.431908	0.742537
WBGene00008491	bgnt-1.1	-0.27461	0.63009	0.793346		-0.90254	0.116886	0.336797		-0.898539	0.487659			-0.0568354	0.963037
WBGene00009852	arrd-24	-0.272827	0.630122	0.793346		-0.634904	0.251486	0.520647		0.714643	0.465684			0.30198	0.776623
WBGene00010028	F54B11.5	0.17034	0.630446	0.793683		0.0831848	0.801343	0.911208		-0.585142	0.198737	0.927244		-1.22665	0.0171437	0.178006
WBGene00014029	ZK637.12	-0.21782	0.630696	0.793926		-0.725807	0.0555418	0.216957		-0.651081	0.297988	0.998602		0.302212	0.611497	0.843571
WBGene00000302	cav-2	0.398563	0.63077	0.793948		0.44508	0.539915	0.766858		1.26064	0.351849			1.12209	0.435849
WBGene00003510	mxl-2	0.167707	0.630888	0.794025		-0.949003	0.00886561	0.0667601		-0.72357	0.157724	0.896569		-0.441144	0.361819	0.696506
WBGene00017179	wht-4	0.164915	0.631063	0.794074		-1.33866	0.000583977	0.0107299		-0.37303	0.480663	0.998602		-1.23935	0.0255812	0.220009
WBGene00022377	gpx-4	-0.284403	0.631076	0.794074		-0.801959	0.161059	0.406912		-0.383526	0.579053	0.998602		-1.75147	0.0276935	0.228651
WBGene00011441	T04F8.2	-0.202086	0.631097	0.794074		0.299121	0.432121	0.688984		-0.479024	0.504372	0.998602		-0.559527	0.381345	0.709923
WBGene00007313	clec-147	-0.280747	0.631198	0.79413		-1.10973	0.0320206	0.152716		-1.20898	0.0838331	0.738875		-1.13552	0.030151	0.238616
WBGene00022577	nstp-3	-0.335524	0.631274	0.794154		1.03917	0.0460706	0.193097		1.32279	0.380494			1.61415	0.261657
WBGene00000832	ctn-1	0.171539	0.631656	0.794207		-0.303334	0.393542	0.657205		0.245884	0.586338	0.998602		0.037873	0.931483	0.975431
WBGene00009346	F32H2.10	-0.387588	0.631494	0.794207		0.469653	0.479995	0.723265		-0.682103	0.519403			-0.131481	0.896097
WBGene00004267	rab-3	-0.194445	0.631601	0.794207		1.05218	0.00252092	0.029787		0.188037	0.797524	0.998602		0.879492	0.262357	0.612769
WBGene00022489	Y119D3B.12	-0.18117	0.631618	0.794207		-0.482254	0.122132	0.345222		-0.431332	0.357053	0.998602		-0.183193	0.697938	0.887038
WBGene00018952	F56C9.8	-0.265528	0.631623	0.794207		2.65965	2.33928e-12	9.82432e-10		-0.469292	0.61793			1.05572	0.265735	0.614546
WBGene00006692	twk-42	0.213801	0.631583	0.794207		0.0989637	0.772888	0.89931		0.327825	0.550342	0.998602		-0.985419	0.101141	0.411429
WBGene00044347	Y71G12B.30	0.177242	0.631771	0.794243		-1.09152	0.00210015	0.0259849		-0.518334	0.370474	0.998602		-0.44266	0.380645	0.709923
WBGene00044492	Y54G2A.49	0.294718	0.631855	0.794243		-0.113584	0.855091	0.936585		-0.247114	0.844393			0.392629	0.742555
WBGene00012130	slc-17.4	-0.197409	0.631812	0.794243		-0.07804	0.841726	0.931084		-0.1429	0.829835	0.998602		-0.0280805	0.961529	0.987018
WBGene00002189	kin-1	0.153034	0.632097	0.794476		-0.875235	0.00311637	0.0342103		-0.578327	0.213012	0.936157		-1.35446	0.00436969	0.084012
WBGene00012307	W06F12.3	-0.237581	0.632296	0.794585		-0.84087	0.0977883	0.303343		0.303992	0.711884	0.998602		0.00157907	0.998579
WBGene00008078	vps-50	-0.213452	0.632298	0.794585		-0.00713381	0.984031	0.99288		-0.38717	0.460145	0.998602		-0.289583	0.563807	0.819018
WBGene00002077	imb-3	-0.161862	0.632637	0.794902		-0.962556	0.00214372	0.0263026		-0.334147	0.422259	0.998602		-0.0398678	0.927782	0.973981
WBGene00021532	Y42G9A.2	0.309404	0.632664	0.794902		1.17676	0.0223167	0.122162		0.198153	0.783351	0.998602		0.106943	0.892231	0.962601
WBGene00004960	spe-6	0.155875	0.632798	0.794929		-0.579707	0.0654658	0.23846		0.346033	0.489687	0.998602		-0.194425	0.659907	0.868347
WBGene00001099	dsc-4	-0.16056	0.632743	0.794929		0.202161	0.510388	0.7482		1.28169	0.00984198	0.259715		1.06274	0.0219587	0.202186
WBGene00284855	C04C11.25	-0.245802	0.63288	0.79496		-1.28694	0.00490033	0.0449345		-0.241957	0.738757	0.998602		-2.84376	0.00413822	0.0814756
WBGene00001115	dyb-1	0.207665	0.633059	0.795114		-0.229635	0.570071	0.787249		-0.0962438	0.878464	0.998602		-0.490303	0.442162	0.74912
WBGene00010160	png-1	0.156627	0.633493	0.795566		-0.246378	0.434431	0.69038		0.250967	0.599456	0.998602		-0.261474	0.5456	0.809875
WBGene00004334	ref-1	-0.30994	0.633532	0.795566		-0.436255	0.478599	0.722049		0.0379159	0.968311			-1.32076	0.255434
WBGene00018194	F39E9.1	0.209121	0.634062	0.796159		-0.905483	0.0245318	0.129756		0.130939	0.838052	0.998602		-1.00119	0.198121	0.551813
WBGene00012823	Y43F8B.13	-0.331172	0.6342	0.796262		-0.922655	0.140437	0.376146		1.63845	0.104811			-1.2262	0.454125
WBGene00006568	thk-1	0.149893	0.634355	0.796301		-0.339752	0.283557	0.553373		0.238688	0.59845	0.998602		0.168584	0.688136	0.883232
WBGene00012686	Y39B6A.27	0.320373	0.634402	0.796301		0.491094	0.405984	0.666742		-1.43624	0.0915668	0.75822		-1.7136	0.035477	0.255874
WBGene00011824	tsct-1	-0.29511	0.634392	0.796301		0.324841	0.526927	0.758749		-0.566951	0.570538			0.0719791	0.940311
WBGene00012020	gyg-2	-0.243954	0.634614	0.796496		-0.98679	0.0327921	0.15538		0.144398	0.750551	0.998602		-0.325715	0.400531	0.725561
WBGene00016174	mfsd-13.2	0.24465	0.634921	0.79681		0.859941	0.043641	0.187075		0.330968	0.606671	0.998602		-0.161453	0.815553	0.935758
WBGene00018694	F52E1.5	0.329974	0.635064	0.796917		0.868021	0.14129	0.377329		0.935686	0.508302			0.626994	0.68077
WBGene00009953	F53A2.9	0.330999	0.635715	0.797449		0.947223	0.0973514	0.302762		-0.450575	0.629051			-0.954354	0.395871
WBGene00007113	B0035.15	-0.354611	0.635716	0.797449		0.472261	0.475841	0.719731		-1.10506	0.307854			-1.30091	0.267297
WBGene00044205	T13F3.8	-0.31319	0.635693	0.797449		0.504719	0.273481	0.543558		0.0700358	0.942502	0.998602		1.06322	0.220886	0.575895
WBGene00002239	ksr-1	-0.206867	0.635608	0.797449		0.080359	0.834375	0.927932		-0.0956548	0.885948	0.998602		-0.237494	0.734919	0.904658
WBGene00011419	T04A11.4	0.242099	0.635956	0.797608		2.39138	4.75666e-07	5.17912e-05		0.277667	0.677965	0.998602		1.47504	0.00455983	0.0859757
WBGene00017536	F17A9.4	0.206267	0.635942	0.797608		1.28673	0.000517284	0.00990046		1.20577	0.108983	0.813366		1.6116	0.000782455	0.031703
WBGene00011572	mam-5	0.24103	0.636062	0.797669		0.401464	0.388985	0.653524		-0.392366	0.636136	0.998602		-1.00377	0.373573
WBGene00077772	T02G6.10	0.213293	0.636239	0.797819		0.298163	0.541021	0.767311		-0.595162	0.388054	0.998602		-0.780329	0.280846	0.627817
WBGene00010542	K03H1.7	-0.220046	0.636714	0.798273		0.614156	0.0803397	0.270479		-0.306327	0.631969	0.998602		0.587168	0.297591	0.645097
WBGene00004357	rho-1	-0.138002	0.636685	0.798273		-0.750576	0.0081787	0.0631919		-0.222222	0.589419	0.998602		-1.41885	0.0111065	0.143119
WBGene00004315	rbd-1	-0.232067	0.636979	0.798534		1.15127	0.00735184	0.0587627		-1.56119	0.0902238	0.757543		0.598688	0.403603	0.727746
WBGene00011287	glb-24	-0.2787	0.637147	0.798673		0.430636	0.358028	0.625976		-0.132412	0.901793			0.206427	0.832867
WBGene00001092	dro-1	0.151188	0.637256	0.798738		-0.147393	0.624443	0.822446		0.137333	0.756124	0.998602		-0.339811	0.427617	0.73987
WBGene00003884	osm-3	-0.257229	0.637438	0.798849		-0.377944	0.489931	0.731882		0.284151	0.740549	0.998602		1.13306	0.149091	0.485918
WBGene00001248	elp-1	-0.343455	0.637459	0.798849		0.829645	0.135045	0.366987		0.0572572	0.947107	0.998602		-0.582586	0.545279
WBGene00000419	ced-5	-0.319163	0.637556	0.798899		0.868754	0.114648	0.33331		-0.199131	0.792977	0.998602		-0.605055	0.439949	0.747214
WBGene00018610	F48E8.3	0.137419	0.637639	0.798928		0.202091	0.482226	0.724752		0.187037	0.678455	0.998602		-0.260469	0.541026	0.807269
WBGene00009581	F40F9.3	-0.317356	0.637693	0.798928		0.799863	0.115643	0.334876		-2.02894	0.0552282			0.173209	0.845045	0.946212
WBGene00003071	lrp-1	0.216671	0.637969	0.799025		1.31208	0.000502015	0.00970937		0.807401	0.257234	0.98018		0.72948	0.320414	0.664171
WBGene00007711	lid-1	-0.158849	0.637988	0.799025		0.0347044	0.909977	0.960488		0.0174206	0.973818	0.998602		0.199464	0.639319	0.858533
WBGene00009717	dep-1	-0.207106	0.63789	0.799025		0.935304	0.0189824	0.110042		0.2161	0.758731	0.998602		1.45311	0.0143168	0.162327
WBGene00000097	aip-1	-0.173557	0.637999	0.799025		-0.304924	0.365529	0.633427		-1.09387	0.0276864	0.461805		-0.907512	0.0631134	0.338043
WBGene00011279	asd-1	-0.169863	0.638065	0.799036		-0.698394	0.0463621	0.193987		-0.289411	0.53934	0.998602		-0.606651	0.153606	0.492799
WBGene00016600	ets-5	0.279259	0.638289	0.799245		-0.0688967	0.903864	0.957128		-0.883308	0.323529	0.998602		0.758627	0.363742	0.69843
WBGene00018781	F54A3.2	-0.155432	0.638442	0.799366		-1.14178	0.000205234	0.00522152		-0.825079	0.0913306	0.75822		-1.43816	0.0016383	0.0499009
WBGene00016106	C25F6.7	0.269546	0.638792	0.799733		2.11534	2.68622e-07	3.23645e-05		1.75152	0.0583189	0.655886		3.59988	3.59316e-07	6.73332e-05
WBGene00016997	cebp-1	-0.142443	0.638858	0.799743		-1.19502	0.00026884	0.00637367		-0.0534456	0.907083	0.998602		-0.669475	0.144251	0.480143
WBGene00019119	F59E12.3	0.362403	0.638924	0.799754		0.0532334	0.940721	0.974809		-1.58044	0.303304			-0.429921	0.752962
WBGene00195070	C16C8.20	0.354502	0.639418	0.799987		0.0889323	0.899594	0.954877		0.936038	0.45129			1.3444	0.259006
WBGene00003901	paa-1	0.142633	0.639453	0.799987		-0.493642	0.0732617	0.255789		-0.405071	0.343306	0.998602		-0.351621	0.401307	0.726215
WBGene00022250	Y73B6BL.29	-0.209537	0.639261	0.799987		-0.469218	0.255895	0.525138		0.469684	0.509595	0.998602		-0.0739837	0.930541	0.975066
WBGene00006056	sss-1	-0.172734	0.639345	0.799987		-0.859197	0.00647097	0.0539823		-1.26843	0.00451466	0.157791		-0.836087	0.0320138	0.2454
WBGene00006486	zipt-16	-0.219783	0.639306	0.799987		-0.333971	0.468898	0.71512		-0.552859	0.428205	0.998602		-1.54728	0.0538551	0.311837
WBGene00021320	Y34B4A.4	0.404966	0.639196	0.799987		0.744037	0.274849	0.545361		-0.0829806	0.948193			1.15783	0.277868
WBGene00020509	hex-1	-0.187445	0.639728	0.800189		0.551748	0.111753	0.328624		-0.221697	0.730866	0.998602		0.640826	0.255346	0.606712
WBGene00017861	F27D9.2	-0.240921	0.639708	0.800189		0.060125	0.884978	0.949335		1.74774	0.0905265	0.757767		1.30824	0.173941
WBGene00008353	D1025.1	-0.390339	0.639821	0.800233		2.03202	4.99477e-05	0.00189222		0.198158	0.904779			1.35514	0.338379
WBGene00009903	F49E12.10	-0.286156	0.639974	0.800235		-0.759453	0.158202	0.402739		1.87357	0.0452511			-0.528812	0.717912
WBGene00021806	Y53G8AM.6	0.382647	0.639884	0.800235		-0.769714	0.384405			-1.98618	0.417618			-0.73192	0.726325
WBGene00007209	BE10.1	-0.165207	0.639994	0.800235		-0.48793	0.141939	0.378096		-0.786015	0.150958	0.885059		-0.0214784	0.965957	0.988373
WBGene00305493	K01A2.19	-0.180985	0.640076	0.800241		-1.52955	0.00443973	0.0425698		-0.310741	0.545805	0.998602		-0.719811	0.205821	0.55999
WBGene00018806	F54D10.5	-0.241124	0.640113	0.800241		-0.532244	0.177931	0.429038		-0.804071	0.150367	0.884527		-0.407762	0.407227	0.729256
WBGene00044298	T23B7.2	-0.305344	0.640425	0.80052		0.0264536	0.957943	0.981551		0.549515	0.6247			1.12993	0.275978
WBGene00010311	F59B2.9	0.389552	0.640565	0.80052		-0.515266	0.546465			-0.526455	0.700785			-1.66184	0.313449
WBGene00002061	ife-3	0.161392	0.640547	0.80052		-0.815446	0.0091033	0.0679236		-0.201093	0.67834	0.998602		-0.611255	0.112922	0.431068
WBGene00077712	nipi-4	-0.289483	0.640486	0.80052		-0.0769439	0.885403	0.949412		1.10401	0.27834			1.27337	0.198899
WBGene00013960	cutl-8	-0.372852	0.640894	0.80086		0.873086	0.10685	0.319486		0.450607	0.77261			0.20897	0.912001
WBGene00011431	T04D3.1	-0.27076	0.641027	0.800955		-0.933729	0.0871391	0.283483		-0.385306	0.461328	0.998602		-1.26066	0.0107024	0.140856
WBGene00304981	D1081.19	0.373303	0.641599	0.800976		-1.15265	0.191362			1.16296	0.387021			0.210229	0.902988
WBGene00010421	slc-36.4	-0.283863	0.641616	0.800976		-0.299335	0.561685	0.781461		-0.437867	0.557836	0.998602		-0.892531	0.237195	0.589664
WBGene00006958	wve-1	-0.163429	0.641558	0.800976		-0.558712	0.0812751	0.272319		-0.0780027	0.861697	0.998602		-0.467236	0.254585	0.606712
WBGene00008929	F18A11.2	0.16746	0.641613	0.800976		0.271074	0.45575	0.705885		1.0182	0.0748899	0.708972		0.382012	0.520953	0.795984
WBGene00011400	T03F6.4	-0.395146	0.641547	0.800976		-0.305975	0.67709	0.850365		0.416259	0.74773			0.565479	0.668635
WBGene00008155	C47E12.12	-0.38163	0.641326	0.800976		-1.0534	0.156868	0.400715		-0.996414	0.649072			0.938653	0.5562
WBGene00013337	Y57G11C.48	-0.420551	0.641221	0.800976		-1.97115	0.013028	0.0861796		-0.825507	0.502645			-2.50502	0.0896417
WBGene00022769	sorf-1	-0.248402	0.64124	0.800976		-0.161425	0.733788	0.879675		-0.189812	0.802277	0.998602		-0.35076	0.643996	0.860963
WBGene00020197	mans-3	-0.275363	0.641392	0.800976		1.02487	0.0235911	0.126664		-0.081464	0.931516			0.74175	0.387778
WBGene00004197	prx-12	-0.270028	0.641218	0.800976		0.210501	0.672528	0.847885		0.812928	0.442435			0.108081	0.92864
WBGene00013680	rpom-1	-0.21535	0.641861	0.801107		0.63537	0.108928	0.32307		0.107052	0.869944	0.998602		0.148466	0.819127	0.937727
WBGene00022070	Y67D8C.6	-0.315693	0.641892	0.801107		-1.09456	0.0478087	0.197788		-0.0114105	0.989819	0.99875		-1.16888	0.218748
WBGene00018615	F48G7.4	0.250481	0.641855	0.801107		0.396332	0.437669	0.693168		0.558013	0.556197	0.998602		-0.17839	0.863276
WBGene00014032	ZK637.15	-0.226363	0.641972	0.801135		-0.668676	0.126407	0.352961		-1.38769	0.0980103	0.778531		0.10823	0.88654	0.961361
WBGene00219808	C09H10.19	-0.211316	0.642348	0.801532		-0.109512	0.77729	0.90193		-0.295009	0.647389	0.998602		-0.53252	0.414219	0.731338
WBGene00014994	ZK1225.7	-0.331273	0.642502	0.801548		-0.524598	0.40967	0.670124		-2.20795	0.0352056			-1.234	0.222057
WBGene00003044	lir-1	-0.163389	0.642625	0.801548		-0.413996	0.183643	0.437145		-0.0542266	0.917912	0.998602		0.363652	0.465171	0.763093
WBGene00013551	Y75B8A.16	-0.161696	0.642468	0.801548		-0.0189027	0.952316	0.978956		-0.0744563	0.8673	0.998602		-0.359505	0.446604	0.751885
WBGene00020716	phf-30	0.285701	0.642646	0.801548		0.419247	0.459249	0.70806		0.312302	0.715947	0.998602		-0.553467	0.576225
WBGene00004026	phy-3	0.150014	0.642552	0.801548		0.112346	0.727522	0.877061		-0.57637	0.204707	0.929048		0.242118	0.598535	0.838589
WBGene00019370	K03H6.5	0.32321	0.642727	0.801577		-0.159274	0.786383	0.905393		0.0486516	0.958002	0.998602		-0.20875	0.82147
WBGene00010110	F55D12.1	-0.409482	0.642932	0.801694		-0.59319	0.41558	0.675582		0.850257	0.499592			-0.0963525	0.949866
WBGene00009163	drsh-1	-0.206362	0.642961	0.801694		0.216474	0.592738	0.801822		0.654095	0.336894	0.998602		-0.13113	0.863272	0.952446
WBGene00044233	dolk-1	0.152268	0.642993	0.801694		-0.367078	0.252371	0.521525		-0.229418	0.630623	0.998602		-1.03958	0.0654531	0.342234
WBGene00018097	clec-208	-0.44474	0.643229	0.801846		-1.58435	0.100364			0.161589	0.908901			0.342903	0.810105
WBGene00022397	Y97E10AR.2	-0.386441	0.643212	0.801846		0.693657	0.267135	0.53679		-0.623438	0.643705			-0.636227	0.665168
WBGene00019022	F58A6.1	0.200786	0.64331	0.801876		0.0306469	0.932941	0.970998		0.869373	0.176474	0.916386		0.0444256	0.942768	0.979632
WBGene00000294	cas-1	-0.141591	0.643686	0.802273		-0.55761	0.0481908	0.198642		-0.240513	0.57092	0.998602		-0.181478	0.649132	0.862919
WBGene00004231	ptr-17	0.339519	0.643917	0.80249		0.484416	0.457333	0.707042		0.0361744	0.974442			0.115097	0.920981
WBGene00019947	htz-1	0.160493	0.644068	0.802606		-0.107352	0.706154	0.866393		-0.758158	0.109125	0.813719		-0.744322	0.0610287	0.332176
WBGene00018669	F52C6.12	0.353825	0.644179	0.802665		-1.06847	0.199947			-0.58442	0.538348	0.998602		-1.27756	0.235272
WBGene00013914	lgc-37	-0.162553	0.64423	0.802665		-0.466145	0.156889	0.400715		-0.723367	0.179333	0.920072		-0.0225577	0.963592	0.987588
WBGene00021312	szy-2	0.147111	0.644366	0.802761		0.330207	0.286817	0.556558		-0.657624	0.13898	0.869795		-0.367506	0.383366	0.710929
WBGene00000593	col-2	0.238974	0.644422	0.802761		-1.0509	0.059479	0.225563		-0.28293	0.648894	0.998602		-1.85996	0.00139382	0.0454247
WBGene00045509	T07D10.8	0.194359	0.64454	0.80282		-1.04873	0.0101377	0.0727251		-0.772382	0.180517	0.920258		-1.4904	0.00707192	0.110931
WBGene00012463	nadk-2	0.142592	0.644584	0.80282		-0.710495	0.0166439	0.100679		0.0343034	0.937166	0.998602		-0.531239	0.219076	0.573659
WBGene00018969	F56D3.1	0.196907	0.644831	0.803056		-0.701342	0.116475	0.336095		1.54966	0.000338141	0.0271021		-0.161412	0.731593	0.90414
WBGene00006461	tag-96	0.165982	0.644965	0.803152		0.186444	0.597778	0.804659		1.18952	0.0210685	0.401368		0.843945	0.118622	0.440829
WBGene00006844	unc-120	-0.203674	0.645083	0.803227		1.14642	0.00334343	0.0358073		0.523573	0.519164	0.998602		1.75346	0.0126097	0.152978
WBGene00001112	duo-3	-0.221734	0.645406	0.803558		0.539196	0.194067	0.4512		0.0712239	0.917916	0.998602		-0.614156	0.42496	0.737845
WBGene00018864	F55A12.5	-0.324896	0.645638	0.80367		2.23364	1.76738e-06	0.00013673		-1.00443	0.385711			1.10739	0.21804
WBGene00004897	snb-1	0.137978	0.645668	0.80367		-0.529587	0.0558346	0.217773		0.0487527	0.908529	0.998602		-0.861625	0.0720681	0.357079
WBGene00010066	F54F7.6	-0.378701	0.645641	0.80367		-0.0323116	0.962974	0.98353		-1.95237	0.0317206	0.497856		-0.329187	0.671963	0.874561
WBGene00013700	Y106G6D.3	-0.358639	0.645802	0.803766		0.75796	0.206898	0.467741		0.178737	0.8704			0.628675	0.554544
WBGene00189949	Y48G1C.13	-0.320848	0.646036	0.803782		-1.12832	0.11238	0.329058		-0.1717	0.848402	0.998602		-1.51471	0.213851
WBGene00009165	gpx-1	-0.159474	0.646045	0.803782		-0.270003	0.446003	0.699163		0.621352	0.2545	0.978484		-0.610277	0.337098	0.678006
WBGene00003699	nhr-109	-0.278664	0.645924	0.803782		0.180837	0.724838	0.875791		0.255998	0.766484	0.998602		0.20315	0.819042
WBGene00206420	T26G10.7	0.255046	0.645944	0.803782		-0.679838	0.257488	0.52642		-0.505739	0.503141	0.998602		-1.56634	0.0717121	0.356585
WBGene00044614	C36B1.14	0.203335	0.646132	0.803819		-0.366036	0.414923	0.674841		0.944624	0.179777	0.920258		-0.996611	0.264607	0.613815
WBGene00017605	sart-1	0.292821	0.646196	0.803827		1.68997	0.000554823	0.010364		-0.919396	0.383854			0.0544348	0.955633
WBGene00012903	vps-2	0.135797	0.646448	0.803998		-0.569532	0.0604583	0.227607		0.300122	0.549787	0.998602		-0.144967	0.730189	0.904035
WBGene00004801	sir-2.2	-0.253607	0.646425	0.803998		0.156339	0.75612	0.890918		1.49194	0.117118	0.8317		0.808398	0.43682
WBGene00000830	ctl-1	0.133511	0.646896	0.804341		-0.533456	0.0547251	0.215081		0.305712	0.469325	0.998602		0.0214327	0.959704	0.986627
WBGene00012931	Y47D3A.20	0.258748	0.646893	0.804341		-0.119124	0.821598	0.92205		-0.943427	0.18986	0.92417		-2.06536	0.361472	0.696426
WBGene00011505	pzf-1	0.53603	0.646841	0.804341		-1.0167	0.0808615	0.271552		0.378345	0.464482	0.998602		-0.297559	0.547818	0.810832
WBGene00010719	K09E4.1	0.157557	0.647134	0.804565		-1.23684	0.000198844	0.0051098		-0.760797	0.124109	0.844984		-0.433117	0.309065	0.654556
WBGene00015233	B0511.7	0.157354	0.647499	0.804947		0.089127	0.767584	0.897297		-0.202416	0.669744	0.998602		-0.255518	0.547369	0.810537
WBGene00000182	arf-1	0.138016	0.647567	0.80496		0.151467	0.610641	0.813975		-0.305946	0.457876	0.998602		-0.643645	0.16896	0.514993
WBGene00019799	M151.7	0.268583	0.647628	0.804965		-1.69066	0.0201065	0.114287		0.312043	0.603735	0.998602		-0.596921	0.294971	0.641858
WBGene00008650	F10D11.4	-0.346859	0.647705	0.804989		0.375047	0.466262	0.713319		-0.437591	0.743805			-1.31694	0.385439
WBGene00006824	unc-95	-0.173263	0.647848	0.805068		-0.522307	0.127337	0.354292		0.795618	0.109803	0.814953		1.31082	0.0129839	0.155186
WBGene00004194	prx-5	-0.209803	0.647884	0.805068		0.201449	0.55154	0.773684		0.754298	0.201334	0.927769		0.55919	0.257469	0.608341
WBGene00006774	unc-38	-0.307145	0.64818	0.80515		0.869973	0.0755893	0.260391		1.16535	0.310568			1.00486	0.414096
WBGene00021192	Y14H12B.2	-0.176901	0.648155	0.80515		-0.558829	0.0950231	0.298055		-1.05751	0.0216919	0.409299		-0.978104	0.020306	0.193368
WBGene00000536	clk-1	0.20662	0.648048	0.80515		0.576151	0.169563	0.418893		0.0349178	0.958268	0.998602		-0.645238	0.459265	0.759459
WBGene00016379	C33H5.13	-0.174835	0.648071	0.80515		-1.23367	0.00338864	0.0361201		0.675305	0.226731	0.95311		-1.30362	0.0377751	0.262524
WBGene00002185	kel-3	-0.158095	0.648298	0.805226		0.0674713	0.832622	0.927104		-0.132129	0.781252	0.998602		0.187682	0.667605	0.872307
WBGene00022182	swsn-3	-0.240808	0.648409	0.805292		1.73963	7.76126e-05	0.0025922		-0.814858	0.25617	0.978755		0.0945712	0.898251	0.964606
WBGene00018134	F37A4.4	-0.333825	0.649112	0.806094		0.282606	0.620355	0.820609		0.0157468	0.987401			-0.580811	0.598475
WBGene00016551	C40A11.8	0.320015	0.649526	0.806179		-1.06654	0.138185	0.37283		0.122474	0.918954			-0.21924	0.885326
WBGene00012998	Y48C3A.20	-0.232608	0.649492	0.806179		1.52313	0.000538592	0.0101237		-0.338931	0.67296	0.998602		1.11697	0.104441	0.418152
WBGene00045255	nhr-146	0.262612	0.649308	0.806179		-0.160023	0.786129	0.905304		0.718256	0.319942	0.998602		-0.326003	0.718039	0.896306
WBGene00016178	mesp-1	0.21928	0.64933	0.806179		-1.26574	0.0033101	0.0356393		0.0421675	0.938334	0.998602		-0.819282	0.0354278	0.255694
WBGene00012810	nceh-1	-0.201975	0.649514	0.806179		-0.289926	0.426889	0.684801		0.275005	0.653378	0.998602		0.0466463	0.940647	0.978528
WBGene00016423	tag-275	-0.245243	0.649401	0.806179		-0.106131	0.815762	0.918855		0.560018	0.482671	0.998602		-0.394327	0.692663
WBGene00003808	npr-2	0.34678	0.64986	0.806522		0.442881	0.507112	0.74557		0.401832	0.730943			0.108092	0.930751
WBGene00012461	glb-29	0.347973	0.649923	0.806529		-0.476497	0.553424	0.77511		0.0126908	0.992537			0.424524	0.752846
WBGene00013561	Y75B8A.31	0.159883	0.6505	0.807174		-0.396514	0.214544	0.476587		-0.251616	0.631504	0.998602		-0.54005	0.322145	0.665122
WBGene00020091	rnp-8	-0.191139	0.650653	0.807197		-1.27825	0.000843348	0.0139906		-0.300233	0.523484	0.998602		-0.54433	0.20463	0.559508
WBGene00004830	slo-1	0.209793	0.650692	0.807197		-0.67113	0.112687	0.32963		0.225152	0.697312	0.998602		-0.637861	0.315582	0.661143
WBGene00013829	Y116F11B.14	-0.341692	0.650657	0.807197		-0.505133	0.437745	0.693214		-0.949303	0.427473			0.225915	0.825646
WBGene00016146	C26F1.1	-0.178542	0.650936	0.807429		-1.17855	0.00758634	0.0599203		-1.08739	0.0354226	0.526714		-1.12	0.0157157	0.169846
WBGene00021914	magu-1	-0.158553	0.651041	0.807486		-0.0454296	0.888091	0.950347		-0.283003	0.578045	0.998602		-0.341854	0.487177	0.776848
WBGene00018734	F53A10.2	-0.145961	0.651206	0.807586		-0.710919	0.0271236	0.137133		-0.74782	0.111614	0.820026		-0.479413	0.322741	0.665523
WBGene00044303	hst-3.2	0.326813	0.651236	0.807586		0.0378051	0.955601	0.980369		-0.862207	0.524754			-0.748824	0.516362
WBGene00017358	F10E9.7	0.167529	0.651567	0.807853		-0.227605	0.543583	0.768293		-0.299628	0.571251	0.998602		-1.118	0.0875243	0.387417
WBGene00021418	Y38F2AL.6	0.367633	0.651539	0.807853		-0.270591	0.737227	0.880872		0.278436	0.749631	0.998602		-3.4554	0.0190331
WBGene00021968	Y57G7A.5	-0.219307	0.65176	0.807949		-0.43118	0.277271	0.54801		-0.253729	0.690411	0.998602		-0.38637	0.532112	0.803214
WBGene00012558	rbm-7	0.215624	0.651702	0.807949		-0.918699	0.0204191	0.115394		-0.797953	0.168934	0.909439		-0.884392	0.0275352	0.227882
WBGene00008364	slc-25A26	-0.154095	0.652225	0.808454		-0.0743997	0.813851	0.917956		0.429618	0.398809	0.998602		-0.131576	0.813823	0.934592
WBGene00008352	fbxa-6	-0.291531	0.652379	0.808517		0.788551	0.103897	0.31417		0.433526	0.705965			-0.374639	0.760249
WBGene00008358	nspc-18	0.215313	0.652391	0.808517		-0.328703	0.393606	0.657214		0.584242	0.392762	0.998602		0.379437	0.606513	0.84198
WBGene00305596	T09B4.24	-0.336009	0.65255	0.808643		-1.10031	0.135363	0.367645		0.649242	0.517926			0.0418181	0.972177
WBGene00014101	gopc-1	0.240966	0.652717	0.808778		-0.343836	0.5294	0.760745		0.589608	0.455483	0.998602		-0.211376	0.807759
WBGene00305682	Y119D3B.32	0.141404	0.652969	0.809018		-0.745073	0.0262181	0.134701		-0.420548	0.380371	0.998602		-1.07849	0.0121454	0.150082
WBGene00017773	dct-6	-0.249105	0.653211	0.809247		1.32267	0.00162642	0.0221151		1.1645	0.213497			0.947421	0.341762
WBGene00009356	F33A8.10	-0.16069	0.653369	0.80928		-0.139831	0.673685	0.848397		0.269084	0.607072	0.998602		-0.509403	0.404746	0.728035
WBGene00006459	tag-89	-0.352264	0.653411	0.80928		0.622716	0.296969	0.566275		0.0781384	0.949208			0.750882	0.54772
WBGene00020396	T10B5.10	0.196279	0.653367	0.80928		-0.462181	0.340854	0.609004		0.830987	0.219068	0.944002		-0.695137	0.453715	0.756214
WBGene00044777	T02B11.9	0.172435	0.653626	0.809402		-1.0656	0.0133732	0.0874839		-0.320684	0.641724	0.998602		-1.36357	0.0460216	0.290179
WBGene00015866	C16E9.2	-0.280067	0.653605	0.809402		0.67162	0.183161	0.436635		0.490853	0.594492	0.998602		0.740053	0.402265
WBGene00001620	glt-1	0.154249	0.653742	0.809474		1.11712	0.00796262	0.0619752		-0.14691	0.78186	0.998602		0.253158	0.545999	0.809875
WBGene00003228	mex-1	-0.219624	0.654387	0.809987		-1.23498	0.011858	0.0807323		-0.0732608	0.873082	0.998602		-0.139457	0.763932	0.91563
WBGene00004322	rcq-5	-0.23417	0.654374	0.809987		0.545879	0.240476	0.507787		0.0447249	0.959461	0.998602		-0.0133007	0.988308
WBGene00020299	T07A9.12	0.22326	0.654273	0.809987		-0.366523	0.46554	0.71281		0.235774	0.761228	0.998602		-0.382002	0.661963
WBGene00011430	T04C12.8	0.223932	0.654308	0.809987		-0.332608	0.453425	0.704079		-0.013975	0.981913	0.99875		-1.28453	0.154431	0.494863
WBGene00002219	klp-7	0.14455	0.654509	0.810067		-1.53071	6.89556e-07	6.66827e-05		-0.0845561	0.862577	0.998602		-0.680337	0.146423	0.481544
WBGene00014129	ZK892.5	-0.203384	0.65467	0.810073		-0.54015	0.204914	0.464787		-1.1179	0.17298	0.911552		0.183649	0.7974	0.927743
WBGene00012662	Y39A1C.1	0.237724	0.654719	0.810073		0.238409	0.607345	0.811272		-0.123129	0.85564	0.998602		-0.075698	0.90867	0.967392
WBGene00015532	C06E4.3	0.291677	0.654644	0.810073		0.530786	0.373007	0.63953		0.764503	0.505895			-0.653865	0.641783
WBGene00000720	col-147	0.161198	0.654746	0.810073		-0.535001	0.136663	0.370082		0.337772	0.453024	0.998602		0.0482706	0.909682	0.968077
WBGene00011345	dma-1	-0.286483	0.655004	0.810178		0.676655	0.165518	0.412853		0.0842069	0.942994			0.874532	0.422493
WBGene00018652	F49F1.12	0.200411	0.654894	0.810178		-0.619822	0.19409	0.4512		-0.353904	0.660436	0.998602		-0.277809	0.710958	0.892866
WBGene00000159	aps-1	0.162748	0.654992	0.810178		0.0741787	0.821935	0.92205		0.583065	0.218183	0.943862		-0.0147598	0.979964	0.993383
WBGene00077765	T20F10.8	0.390995	0.655537	0.810195		0.127015	0.868634	0.942292		-0.0359179	0.976359			-0.635772	0.639111
WBGene00022850	ZK1127.3	0.217364	0.65553	0.810195		0.395323	0.360939	0.629151		-0.607088	0.409905	0.998602		-0.543139	0.493513	0.779504
WBGene00009644	F42G4.7	-0.24444	0.655538	0.810195		-0.792146	0.111977	0.328665		-0.0494725	0.94412	0.998602		-2.22133	0.0318144
WBGene00020993	W03F8.3	-0.161514	0.655257	0.810195		-0.0309963	0.928412	0.968622		0.656247	0.195697	0.925484		0.567188	0.269472	0.617806
WBGene00000820	csp-2	0.319472	0.65511	0.810195		-0.205956	0.744003	0.885299		0.512304	0.632553			0.855294	0.398434
WBGene00016990	vps-37	0.156679	0.655441	0.810195		-0.478467	0.11402	0.332271		-0.864893	0.0969174	0.775566		-1.25045	0.00630048	0.102302
WBGene00015400	cyp-35A2	-0.167109	0.65514	0.810195		0.462528	0.194997	0.452377		-0.431711	0.462207	0.998602		-0.258893	0.56244	0.818278
WBGene00305426	F52E1.18	-0.231889	0.655202	0.810195		-0.630429	0.189316	0.445241		-0.752729	0.113816	0.824277		-0.62106	0.126279	0.456011
WBGene00006965	xtr-1	0.332726	0.655363	0.810195		0.929015	0.139633	0.374743		-0.73794	0.492149			-0.664384	0.512029
WBGene00012172	W01B6.5	-0.29859	0.655844	0.810501		0.0825511	0.899302	0.954705		0.694041	0.57929			-0.0068129	0.996303
WBGene00018659	F52C6.2	0.163652	0.65603	0.810602		-0.227524	0.454623	0.705017		-0.127139	0.796175	0.998602		-0.509175	0.247678	0.599847
WBGene00011814	gtf-2H2C	-0.199696	0.656147	0.810602		-0.0190976	0.962907	0.98353		-0.723485	0.310329	0.998602		-0.0318805	0.962385	0.98726
WBGene00017335	F10D2.10	-0.203499	0.656158	0.810602		0.121672	0.816146	0.919133		1.05444	0.0892961	0.756197		-0.295311	0.686024	0.881738
WBGene00304789	F08F1.21	0.299536	0.656108	0.810602		-1.70628	0.019495	0.112067		-1.31301	0.0567382	0.648872		-1.61269	0.0328948	0.248207
WBGene00020592	ugt-12	-0.199297	0.656296	0.810702		1.04655	0.00742	0.0590507		1.45289	0.0552237	0.642053		1.29403	0.0165443	0.17484
WBGene00000514	ckb-4	0.237236	0.656544	0.810865		-0.0915527	0.8536	0.935983		0.333396	0.691692	0.998602		0.333529	0.701932
WBGene00001710	grl-1	-0.261003	0.656539	0.810865		-1.09749	0.0562813	0.218625		2.26081	0.0787036			0.649678	0.71792
WBGene00018016	lrr-1	-0.271157	0.656694	0.810979		1.09565	0.0207045	0.116203		-2.39914	0.00404011	0.145227		-1.57984	0.0458953	0.289961
WBGene00013002	Y48E1B.3	0.140964	0.657217	0.811553		-0.505207	0.0960877	0.300254		0.0965812	0.826554	0.998602		-0.210675	0.62604	0.851791
WBGene00000466	cel-1	-0.247677	0.657295	0.811578		0.318068	0.495508	0.736001		-0.20484	0.83914			0.0157087	0.988148
WBGene00009145	F26A3.7	-0.202649	0.657403	0.811639		-0.0354181	0.933215	0.970998		-0.0299838	0.963782	0.998602		0.282021	0.646581	0.861767
WBGene00044005	F37C12.18	-0.202781	0.657551	0.81175		-1.03649	0.029689	0.145548		-0.458348	0.487561	0.998602		-1.60348	0.0332355	0.248771
WBGene00021355	Y37E3.17	0.131202	0.657803	0.811779		-0.422578	0.139541	0.374743		-0.162094	0.700733	0.998602		-0.675922	0.0730938	0.359092
WBGene00010437	cox-11	-0.163867	0.657864	0.811779		0.259487	0.405485	0.666615		-0.234014	0.654426	0.998602		-0.265132	0.634479	0.855813
WBGene00305422	F48F5.9	-0.323595	0.657686	0.811779		-0.102951	0.870806	0.942789		-0.401534	0.740072			0.329501	0.77008
WBGene00004064	pms-2	-0.3175	0.657749	0.811779		1.28795	0.00982074	0.0713469		-0.907956	0.499607			0.359811	0.7733
WBGene00010504	K02D3.1	0.260127	0.657852	0.811779		0.561817	0.271431	0.540986		-2.77295	0.0179872			-0.806978	0.501041
WBGene00018974	fcho-1	-0.159614	0.657985	0.811786		0.0374392	0.913264	0.961954		-0.358087	0.429859	0.998602		-0.010486	0.98029	0.993397
WBGene00006920	vha-11	-0.147614	0.657937	0.811786		0.292963	0.387273	0.652087		-0.409707	0.396445	0.998602		-0.20991	0.593166	0.83564
WBGene00009715	F44G4.6	0.499411	0.658291	0.812091		-0.084411	0.924088	0.966638		-0.798788	0.589835			-0.0264122	0.984512
WBGene00017914	F29A7.4	0.272199	0.658455	0.812222		0.0944136	0.865592	0.941145		-0.307977	0.743598			-1.39372	0.221706
WBGene00022951	C30E1.9	-0.143965	0.658895	0.812693		-0.333309	0.275168	0.545585		-1.66213	0.000188342	0.0175358		-1.56037	0.000105928	0.00811389
WBGene00014188	ZK1025.8	0.220893	0.659199	0.812997		0.758512	0.119352	0.340753		1.42289	0.0564037	0.648471		1.20153	0.114095	0.432346
WBGene00009458	F36A2.11	-0.293122	0.659502	0.813255		-0.406975	0.49598	0.736479		-0.259691	0.861955			0.345863	0.805945
WBGene00016998	D1005.4	0.346869	0.659524	0.813255		-2.02215	0.0360065			4.77278	0.0135524			3.46446	0.169035
WBGene00013574	lron-13	0.286997	0.659592	0.813266		0.3514	0.55048	0.773357		-0.39272	0.660641	0.998602		-0.770926	0.412235
WBGene00019961	R08E5.1	-0.3361	0.659798	0.813449		-1.51997	0.0616826	0.230178		-0.429177	0.744172			-2.1687	0.229338
WBGene00011839	T19C4.5	-0.227858	0.659961	0.813578		-0.0947382	0.834226	0.927836		0.527261	0.45685	0.998602		-0.202545	0.786393	0.922882
WBGene00004096	pqm-1	0.140645	0.660248	0.813773		-0.528307	0.0859951	0.281638		-0.335091	0.471943	0.998602		-1.1615	0.00549174	0.0943015
WBGene00018403	F44A2.3	-0.323201	0.660294	0.813773		0.568925	0.324958	0.59233		1.16592	0.288056			0.863844	0.469947
WBGene00019554	K09C4.10	0.241106	0.660277	0.813773		0.341544	0.483081	0.725684		0.830881	0.338029	0.998602		1.21614	0.149022	0.485918
WBGene00000497	chs-2	0.366341	0.660448	0.813821		2.1617	0.000151651	0.00424593		1.0264	0.477363			1.79239	0.166594
WBGene00305307	C37F5.2	-0.173194	0.660393	0.813821		-0.86877	0.0349502	0.162372		-0.586719	0.290431	0.998602		-1.33652	0.0351217	0.255043
WBGene00014066	rev-1	-0.3147	0.660701	0.814061		0.402583	0.47132	0.717096		-0.475415	0.7286			0.161369	0.900945
WBGene00015735	pdfr-1	0.258928	0.660808	0.81408		1.24286	0.00773716	0.0607524		-0.0793072	0.930273	0.998602		-0.405438	0.711017
WBGene00004144	pqn-60	0.241134	0.660891	0.81408		1.2742	0.0157072	0.097098		1.02715	0.203904	0.928685		0.759553	0.340568	0.681018
WBGene00305844	Y59A8B.43	-0.161099	0.66085	0.81408		-0.113517	0.71871	0.873013		-0.28491	0.55895	0.998602		0.143491	0.764936	0.915929
WBGene00302974	Y65B4BM.3	0.205486	0.660956	0.814088		-0.394565	0.421085	0.679571		1.23086	0.0116132	0.282473		0.662169	0.176428	0.522856
WBGene00021377	Y37E11B.5	-0.143211	0.661021	0.814097		-0.640087	0.0379878	0.171942		-0.400187	0.372952	0.998602		-0.782663	0.0508137	0.303858
WBGene00004219	ptr-4	-0.185937	0.661142	0.814174		2.44683	1.42379e-11	4.27107e-09		1.47558	0.0790572	0.722343		2.92507	1.73505e-05	0.00195952
WBGene00018195	btb-16	0.1767	0.661416	0.814368		-0.153126	0.695956	0.861051		0.239043	0.69769	0.998602		-0.31088	0.518937	0.795608
WBGene00016512	C38C3.3	-0.187595	0.661394	0.814368		-1.27966	0.00265215	0.0306719		-1.50191	0.022335	0.414367		-0.421194	0.4989	0.783836
WBGene00018065	F35F11.2	0.237729	0.661506	0.814408		-0.63293	0.240872	0.508046		-0.116668	0.87452	0.998602		-1.09443	0.185263	0.534548
WBGene00003921	par-6	-0.148357	0.661593	0.814442		-0.775778	0.019139	0.110503		-0.50376	0.294921	0.998602		-1.24128	0.0106637	0.140856
WBGene00000206	asb-1	0.134936	0.661695	0.814496		-0.0729319	0.793114	0.907599		0.027936	0.948243	0.998602		-0.0545366	0.888074	0.961804
WBGene00018412	nhr-37	-0.337011	0.661804	0.814559		-0.607897	0.399558	0.662033		0.672297	0.719816			-0.465721	0.84327
WBGene00004113	pqn-24	-0.235206	0.661977	0.814621		0.875526	0.0382843	0.172885		0.00369686	0.996809			0.498331	0.570301
WBGene00019138	bath-21	0.188402	0.661964	0.814621		-0.505663	0.167747	0.416224		-0.430345	0.475088	0.998602		-1.19077	0.0297354	0.237295
WBGene00009482	F36G3.1	-0.306998	0.662029	0.814621		1.33566	0.0082038	0.0633006		1.28771	0.283485			1.37866	0.288734
WBGene00009336	F32D8.14	0.137717	0.662089	0.814624		0.144268	0.626532	0.823812		-0.306555	0.484158	0.998602		-0.076786	0.855761	0.9497
WBGene00021956	Y57E12AL.1	-0.134485	0.662208	0.814698		-0.227	0.4249	0.683551		-0.344175	0.406444	0.998602		-0.495434	0.192968	0.544358
WBGene00022470	mrpl-19	0.177456	0.66234	0.814767		0.472299	0.247746	0.516029		-0.106498	0.865746	0.998602		0.309918	0.601944	0.840043
WBGene00007042	pbrm-1	-0.170443	0.66238	0.814767		0.467217	0.218516	0.480703		-0.448076	0.418994	0.998602		-0.546164	0.317137	0.662214
WBGene00004154	pqn-72	-0.164686	0.662726	0.815049		-0.897045	0.0307063	0.148422		0.213781	0.680616	0.998602		-0.485842	0.358927	0.693766
WBGene00010629	sluh-7	-0.222403	0.66272	0.815049		1.57034	4.79427e-05	0.00183997		-0.0802222	0.906456	0.998602		0.987307	0.133134	0.463846
WBGene00022615	ZC449.5	0.242698	0.66321	0.815573		2.35967	9.53827e-07	8.54897e-05		0.89592	0.293594	0.998602		1.91768	0.00784589	0.118127
WBGene00015887	C17C3.1	-0.15666	0.663315	0.815616		0.112345	0.713501	0.86992		0.577234	0.320156	0.998602		0.523293	0.212365	0.566774
WBGene00017347	F10E7.5	-0.134686	0.663519	0.815616		0.22642	0.444572	0.698216		0.059178	0.898277	0.998602		0.885175	0.0368293	0.259895
WBGene00013218	Y54G11A.9	0.152779	0.663536	0.815616		-0.142254	0.662587	0.841646		-0.307529	0.571019	0.998602		-0.775317	0.281407	0.628267
WBGene00011306	R186.3	-0.17984	0.663519	0.815616		0.416843	0.293031	0.562819		0.0163898	0.983016	0.99875		-0.139567	0.848601	0.947566
WBGene00006366	sym-1	0.205573	0.663496	0.815616		0.986392	0.0507413	0.204285		1.82857	0.00516104	0.170519		1.99667	0.000252531	0.0139477
WBGene00016230	C29G2.2	-0.362025	0.663598	0.81562		-0.377843	0.644551	0.8332		0.0376218	0.969238			0.199768	0.838566
WBGene00305693	Y23H5A.12	-0.138627	0.664532	0.816482		-0.244865	0.395966	0.659152		-0.0118985	0.977493	0.998602		0.0709219	0.858099	0.950333
WBGene00014182	ZK1025.2	0.225302	0.66438	0.816482		0.797246	0.101	0.309069		1.36533	0.0609376	0.665403		1.1839	0.110737	0.427547
WBGene00019261	H34I24.2	-0.16701	0.664504	0.816482		-0.3603	0.204682	0.464364		-0.541475	0.278156	0.99025		-0.579119	0.158459	0.500563
WBGene00004121	ptrn-1	-0.255958	0.664495	0.816482		1.40542	0.00194291	0.024514		-1.03818	0.326537			0.699408	0.402601	0.727302
WBGene00002125	inx-3	-0.569623	0.664894	0.816855		0.612299	0.263472	0.532984		-0.999897	0.0623694	0.669503		0.370143	0.432756	0.743264
WBGene00018472	nep-16	-0.344758	0.665062	0.81699		-0.355091	0.595275	0.803472		0.470451	0.716097			-0.809952	0.624787
WBGene00000474	cey-3	0.175329	0.665309	0.81715		-0.384092	0.222383	0.48536		-0.250677	0.605884	0.998602		-0.656997	0.0978052	0.405213
WBGene00002081	ina-1	0.19551	0.665265	0.81715		1.74876	4.28475e-06	0.00027868		0.602184	0.416679	0.998602		0.723401	0.327302	0.669058
WBGene00007320	C05B5.2	-0.160648	0.66539	0.817177		-1.11831	0.000494533	0.00964642		-1.19222	0.00946304	0.253497		-1.53936	0.000115703	0.0086346
WBGene00001685	gpd-3	0.157592	0.665597	0.81736		-0.415584	0.18013	0.432001		-0.157633	0.705893	0.998602		0.0409146	0.92841	0.973981
WBGene00004083	pph-1	0.163225	0.665855	0.817605		0.203849	0.550969	0.773514		-1.36386	0.00396165	0.142859		-1.34047	0.00410049	0.0810368
WBGene00019341	K02F6.7	-0.239474	0.665919	0.817612		-0.450042	0.30138	0.570078		-0.329018	0.623557	0.998602		-0.0944392	0.885331	0.960374
WBGene00000923	daf-31	-0.151754	0.666212	0.8179		0.338418	0.322153	0.589953		-0.370542	0.430048	0.998602		0.535437	0.190201	0.541354
WBGene00045468	F08A8.8	-0.229007	0.666375	0.818028		-0.433343	0.338562	0.606812		-0.837108	0.247151	0.972255		-0.911391	0.248545	0.600561
WBGene00016605	C43E11.5	-0.190972	0.666666	0.818314		-0.16844	0.602082	0.807334		0.0629392	0.923366	0.998602		1.18068	0.0411976	0.276071
WBGene00003526	nas-7	-0.214009	0.666992	0.818542		0.0362299	0.945563	0.975995		0.577531	0.479971	0.998602		-0.129183	0.88631
WBGene00235340	C45G7.13	0.179962	0.667142	0.818542		-0.384188	0.279228	0.549657		0.320021	0.570241	0.998602		0.369322	0.517725	0.795442
WBGene00001558	gdi-1	0.130122	0.667261	0.818542		-0.0718384	0.803211	0.912466		-0.163231	0.698099	0.998602		-0.0441357	0.913833	0.970526
WBGene00008251	srsx-30	0.208784	0.667195	0.818542		-0.79278	0.152089	0.394138		-0.626442	0.3906	0.998602		-1.77739	0.0739813	0.360372
WBGene00016095	C25E10.5	0.244632	0.667094	0.818542		1.58421	0.000323907	0.0071488		-0.330177	0.797717			0.412606	0.656798
WBGene00011439	T04F3.4	-0.321794	0.667256	0.818542		-0.822679	0.26452	0.534202		0.615187	0.609812			-0.384499	0.817659
WBGene00009835	F47H4.2	0.247144	0.667107	0.818542		0.612852	0.218156	0.480377		-0.0628459	0.945319	0.998602		-0.743594	0.446305
WBGene00007924	rsu-1	-0.151933	0.667404	0.818646		0.638919	0.0420373	0.18269		-0.187235	0.717376	0.998602		0.463991	0.328412	0.670198
WBGene00022128	Y71F9B.6	0.136056	0.667784	0.818825		-0.373303	0.204314	0.464103		0.469908	0.29308	0.998602		-0.289225	0.535757	0.803863
WBGene00003445	msp-52	0.163131	0.667671	0.818825		-1.09163	0.00283032	0.0320268		-0.688822	0.21248	0.936157		-0.540964	0.209772	0.564593
WBGene00010848	M04B2.6	-0.213652	0.667779	0.818825		0.0841666	0.876027	0.945496		0.601916	0.405111	0.998602		0.529477	0.45135	0.754687
WBGene00010008	F53H4.3	0.231685	0.667646	0.818825		0.334106	0.51375	0.750378		0.630878	0.614727			1.10049	0.368722
WBGene00003682	nhr-92	0.192077	0.668154	0.819207		-0.0107063	0.980205	0.991257		0.309637	0.622993	0.998602		-0.230168	0.738448	0.905082
WBGene00015949	C18A11.3	0.331508	0.668585	0.819663		0.41043	0.541175	0.767311		-0.250778	0.788304			-0.844059	0.411312
WBGene00044533	F41F3.8	0.166523	0.668933	0.819735		0.943587	0.0332883	0.157014		0.802033	0.19212	0.925484		1.41086	0.0132532	0.15662
WBGene00012448	cyp-33D3	0.278812	0.668936	0.819735		-0.439223	0.53201	0.762037		0.310607	0.710902	0.998602		-1.31757	0.230881
WBGene00004769	sel-12	-0.163301	0.668867	0.819735		-0.0712251	0.84434	0.932383		0.091694	0.866639	0.998602		-0.46297	0.399862	0.725245
WBGene00019938	R07E4.5	0.271898	0.66877	0.819735		1.02648	0.0410057	0.180138		0.179289	0.859027			0.628371	0.47701
WBGene00304822	T14G8.6	0.262383	0.668877	0.819735		1.26402	0.00496149	0.0452989		0.110061	0.920885			1.02698	0.328975
WBGene00305620	T24F1.10	-0.139198	0.669242	0.820038		0.18785	0.530913	0.761453		-0.59275	0.20387	0.928685		-1.02497	0.0547745	0.31418
WBGene00012731	Y39G8C.2	0.153434	0.669442	0.820211		-1.06119	0.00359566	0.0373551		0.021716	0.96901	0.998602		-0.0226337	0.963807	0.987588
WBGene00001239	elo-1	0.121778	0.669591	0.82025		0.984189	0.00719719	0.0580236		0.0515835	0.899957	0.998602		0.685755	0.068888	0.351781
WBGene00000766	coq-6	-0.154488	0.669563	0.82025		0.213172	0.544687	0.769064		-0.32685	0.525328	0.998602		0.0639224	0.893523	0.962693
WBGene00019457	vms-1	0.203313	0.670052	0.820743		0.656485	0.138389	0.373176		-0.336187	0.636155	0.998602		0.119976	0.863915	0.952446
WBGene00016151	smc-5	0.212992	0.670379	0.821072		-0.154148	0.752277	0.888922		0.321846	0.615333	0.998602		-1.12619	0.162176	0.504709
WBGene00010763	K10H10.7	0.227398	0.670618	0.82125		0.323697	0.451105	0.702189		1.01746	0.281735	0.993602		1.06395	0.251834	0.603158
WBGene00008744	F13D12.10	-0.189104	0.670642	0.82125		-0.565952	0.198074	0.456276		-0.0778616	0.910559	0.998602		-1.21348	0.205304	0.559719
WBGene00021935	mrpl-46	0.14015	0.67082	0.821396		0.128233	0.664164	0.842298		0.314191	0.52456	0.998602		-0.043263	0.93386	0.976574
WBGene00006396	taf-12	0.186279	0.670923	0.821451		0.101648	0.804692	0.913442		-0.671313	0.319663	0.998602		-0.792464	0.224846	0.578822
WBGene00020467	T12F5.2	0.248656	0.671095	0.82159		0.827926	0.0963093	0.300589		-0.0815398	0.928338	0.998602		0.375034	0.665074
WBGene00000498	chk-1	0.159672	0.671203	0.82165		-0.727165	0.0183783	0.107605		-0.27921	0.582078	0.998602		-0.648487	0.0957709	0.401662
WBGene00271632	Y110A7A.24	0.265313	0.671624	0.82171		0.253185	0.638561	0.83005		1.48974	0.107157	0.805052		0.955589	0.385968
WBGene00198061	T06D10.7	-0.341305	0.671484	0.82171		1.16073	0.0270807	0.137026		-0.871	0.53177			0.0409838	0.974249
WBGene00077519	T27C10.8	-0.211815	0.671663	0.82171		-1.47711	0.00371876	0.0381186		-0.739365	0.379996	0.998602		-0.539168	0.53321
WBGene00017290	F09E5.12	0.284042	0.671613	0.82171		0.487927	0.395521	0.658857		-0.823475	0.427164			-0.47229	0.642836
WBGene00271788	M01H9.10	0.286985	0.671313	0.82171		-0.749837	0.281293	0.551188		0.214626	0.825187	0.998602		-0.969222	0.378776
WBGene00018704	ztf-13	-0.139315	0.671655	0.82171		-0.319005	0.318608	0.586575		-0.405325	0.411388	0.998602		-1.19487	0.0122097	0.150209
WBGene00011684	T10B10.8	0.205364	0.67144	0.82171		0.0442583	0.914927	0.963016		0.943887	0.163351	0.902922		-0.0062462	0.993217	0.997877
WBGene00044608	glrx-22	0.16432	0.671764	0.821763		-0.284727	0.416993	0.676382		0.387207	0.447437	0.998602		-0.490863	0.353687	0.690825
WBGene00305498	K02E7.15	-0.17987	0.671956	0.821853		-1.18864	0.00374273	0.0381634		0.475188	0.348778	0.998602		-1.18243	0.0277699	0.229102
WBGene00012895	cox-10	0.191162	0.671943	0.821853		-0.442902	0.295121	0.564621		0.669979	0.260556	0.981096		-0.577567	0.403469	0.727746
WBGene00022157	Y71G12B.22	0.165637	0.672151	0.821949		-0.773907	0.0654862	0.23846		-0.652377	0.224251	0.95151		-0.805123	0.106547	0.421381
WBGene00002068	ify-1	-0.186902	0.672094	0.821949		-0.480245	0.178638	0.429946		-0.45207	0.312696	0.998602		-0.549477	0.153542	0.492743
WBGene00000468	ces-1	-0.150397	0.672451	0.822171		-0.610308	0.0429455	0.185119		-0.280083	0.54838	0.998602		-0.891761	0.20338	0.558125
WBGene00044040	F54D5.16	0.265146	0.67242	0.822171		0.381175	0.472642	0.718008		0.409751	0.618018	0.998602		0.812384	0.307674	0.653722
WBGene00010323	dhhc-12	0.215501	0.672636	0.822264		-0.363354	0.474201	0.718956		-0.00766448	0.992886	0.99875		-1.05003	0.325759
WBGene00018270	eas-1	0.149682	0.672792	0.822327		0.186828	0.574915	0.790596		-0.0770346	0.875659	0.998602		-0.686173	0.67702	0.877176
WBGene00008205	sams-1	0.177193	0.672813	0.822327		0.679041	0.0844032	0.278119		0.243613	0.572153	0.998602		0.427361	0.293018	0.639545
WBGene00000140	anc-1	0.166645	0.672984	0.822393		0.202337	0.589087	0.799825		-0.425822	0.437135	0.998602		0.0575772	0.91678	0.97132
WBGene00004786	sex-1	-0.208604	0.672928	0.822393		0.00110724	0.998358	0.99931		-0.760835	0.352506	0.998602		-0.218078	0.779728	0.920206
WBGene00004921	snt-1	0.253364	0.673296	0.822699		0.949951	0.0253681	0.132161		0.450359	0.564005	0.998602		-1.66462	0.143297
WBGene00007014	mdt-10	-0.276396	0.673352	0.822699		-0.718194	0.255791	0.525138		-0.293577	0.793181			-1.04647	0.419397
WBGene00014031	ZK637.14	-0.173784	0.673588	0.822915		-0.168295	0.642578	0.832247		0.870444	0.135889	0.864827		0.351509	0.564633	0.819877
WBGene00022465	ift-20	-0.308204	0.673865	0.823007		-0.369682	0.582316	0.794382		1.1032	0.45976			-0.763903	0.738608
WBGene00015976	C18E3.9	-0.310874	0.673878	0.823007		0.00869333	0.988822	0.994846		0.114869	0.92891			0.871448	0.457201
WBGene00010740	K10D3.6	-0.223466	0.673908	0.823007		0.221813	0.609185	0.812855		0.920898	0.258942	0.981096		-0.0678879	0.937575	0.977731
WBGene00012351	W09C5.1	-0.125082	0.674016	0.823007		-0.0823919	0.769038	0.897569		0.160032	0.712419	0.998602		0.427246	0.282785	0.629919
WBGene00018367	F42H10.3	0.168239	0.673783	0.823007		0.644797	0.0754755	0.26027		0.192082	0.783187	0.998602		0.0683196	0.927661	0.973981
WBGene00013497	hex-5	0.285234	0.673971	0.823007		0.207683	0.719769	0.873602		0.593529	0.52624			-0.261653	0.811772
WBGene00001442	fkh-10	0.180696	0.674085	0.82302		0.42822	0.267749	0.537494		-0.407406	0.52108	0.998602		-0.262905	0.734047	0.904641
WBGene00016754	cebp-2	0.278541	0.674448	0.823391		1.25553	0.0154303	0.0961386		0.283378	0.752908	0.998602		0.683256	0.430012
WBGene00016059	hir-1	0.285336	0.67455	0.823443		0.873266	0.144521	0.382347		0.974107	0.421134			0.644238	0.624458
WBGene00020295	pqbp-1.2	0.176676	0.674828	0.823691		-0.458493	0.292031	0.561854		-0.802665	0.187695	0.92417		-0.911845	0.146304	0.481441
WBGene00044483	H06H21.11	-0.147109	0.67487	0.823691		-0.262529	0.401405	0.663397		-0.552267	0.274261	0.986869		-0.378799	0.414281	0.731338
WBGene00003059	lpd-2	-0.207051	0.674949	0.823715		-0.115446	0.806809	0.914637		-0.754578	0.379676	0.998602		-0.44473	0.605306	0.841001
WBGene00219557	anr-14	-0.334951	0.675216	0.82397		0.088496	0.892977	0.952669		0.121321	0.934333			-0.966469	0.590678
WBGene00017480	nstp-2	-0.153739	0.675657	0.824436		0.559333	0.0859517	0.28157		0.0174559	0.979792	0.998602		0.732806	0.132609	0.463846
WBGene00012186	mlt-11	-0.407404	0.675853	0.824602		0.663921	0.47075	0.716786		1.83312	0.00190989	0.0903933		3.0772	0.0162244	0.173028
WBGene00008186	best-11	-0.196774	0.676202	0.824808		-0.161728	0.70556	0.866057		0.667849	0.500106			0.509694	0.639509
WBGene00010477	enu-3.6	0.139328	0.676086	0.824808		-0.971722	0.00474667	0.0443274		-0.201577	0.692953	0.998602		-0.448929	0.334365	0.675941
WBGene00077568	C56A3.10	-0.194048	0.676257	0.824808		-0.777222	0.0821768	0.273941		-0.338849	0.591678	0.998602		-0.800728	0.218896	0.573556
WBGene00008644	F10C2.3	0.144531	0.676194	0.824808		0.611483	0.064966	0.237369		0.569368	0.29963	0.998602		0.409251	0.573145	0.823578
WBGene00004808	skr-2	0.147699	0.676452	0.824845		-0.10223	0.714631	0.870503		-0.301764	0.542895	0.998602		-0.400358	0.363415	0.69843
WBGene00020184	uba-5	-0.122198	0.676374	0.824845		-0.0940558	0.740196	0.8832		-0.382326	0.358417	0.998602		-0.230406	0.546222	0.809875
WBGene00011986	T24D1.3	-0.39068	0.676464	0.824845		-1.01503	0.0447108	0.189888		-0.92397	0.0401972	0.559167		-0.919341	0.0267239	0.223815
WBGene00021015	enu-3.3	0.140234	0.676573	0.824907		-1.087	0.00170895	0.0227124		-0.260496	0.608326	0.998602		-0.385949	0.408953	0.730548
WBGene00006832	unc-105	0.288139	0.676807	0.82512		1.51405	0.00371785	0.0381186		0.571725	0.665018			1.66958	0.136787
WBGene00302993	T14B4.19	0.194636	0.677001	0.825141		2.10993	2.06903e-05	0.000987425		1.28205	0.084007	0.738875		3.48717	2.00738e-08	5.13791e-06
WBGene00016496	C37C3.2	-0.125371	0.676933	0.825141		-0.277017	0.331523	0.599614		-0.103574	0.825469	0.998602		-0.475368	0.218849	0.573556
WBGene00000920	daf-28	0.34956	0.676978	0.825141		0.618074	0.279632	0.54989		-2.01865	0.00201369	0.0923746		-1.40368	0.0244969	0.214942
WBGene00022326	fbxa-14	0.204106	0.677307	0.825371		0.580996	0.162007	0.408596		0.873949	0.327568	0.998602		0.584376	0.568912
WBGene00020006	set-15	0.25156	0.677258	0.825371		1.03209	0.0336857	0.158447		-1.39752	0.228942			-0.733872	0.530578
WBGene00018948	F56C9.3	-0.152012	0.677407	0.825375		-0.0896688	0.800118	0.910892		-0.341349	0.431908	0.998602		-0.503607	0.247555	0.599824
WBGene00174273	21ur-13703	-0.289054	0.677429	0.825375		-0.714944	0.25432	0.523857		0.670533	0.528038			0.930648	0.386521
WBGene00018036	F35C8.5	0.158029	0.67773	0.825671		0.402111	0.25771	0.52642		-0.173176	0.735633	0.998602		-0.0234948	0.958141	0.986338
WBGene00044396	ZK1290.14	0.184188	0.677908	0.825815		-0.243345	0.572413	0.789104		-0.189179	0.769957	0.998602		-0.976649	0.270224	0.617806
WBGene00008313	C54G4.3	-0.164644	0.678014	0.825872		-0.508543	0.188273	0.44373		-0.147076	0.829503	0.998602		0.239102	0.7077	0.891057
WBGene00008669	acs-14	-0.136051	0.678135	0.825948		0.465359	0.167107	0.415266		-1.0685	0.0660113	0.684144		-0.516084	0.191027	0.542528
WBGene00001228	eif-3.E	0.120508	0.678335	0.826039		0.240786	0.428045	0.685651		-0.607707	0.159706	0.897031		-0.0813629	0.834008	0.942952
WBGene00022101	Y69A2AR.32	-0.149145	0.678387	0.826039		-0.890537	0.0115245	0.0791901		0.0665282	0.906088	0.998602		-0.117978	0.814215	0.934916
WBGene00004994	spp-9	0.634792	0.678274	0.826039		-0.288873	0.592545	0.801822		7.09286	9.77413e-05			4.41645	0.141591
WBGene00020026	R12C12.6	-0.155814	0.678528	0.826067		0.189503	0.561592	0.781412		-0.148218	0.789462	0.998602		0.149525	0.777606	0.919316
WBGene00015894	acdh-2	0.228758	0.678522	0.826067		-0.896123	0.110662	0.326368		0.663237	0.413674	0.998602		0.203199	0.79931	0.929002
WBGene00001325	eor-2	0.33387	0.678918	0.826471		0.647698	0.333352	0.600538		0.833149	0.392641			1.32378	0.193519
WBGene00235255	K10H10.15	0.161019	0.678978	0.826471		-0.947786	0.0345967	0.161133		-0.780485	0.121318	0.841812		-0.665712	0.167224	0.512964
WBGene00010636	K07F5.8	0.284954	0.679056	0.826495		-0.195384	0.773185	0.899451		0.638443	0.695198			1.83093	0.178214
WBGene00001090	drh-1	-0.288724	0.679583	0.827064		0.990453	0.0599305	0.22632		-0.139225	0.9001			-0.651151	0.607927
WBGene00305690	Y22D7AL.21	0.153894	0.67973	0.827172		-1.01975	0.00342108	0.0363079		-0.412688	0.358158	0.998602		-0.718759	0.134778	0.465631
WBGene00000380	cct-5	0.119401	0.679821	0.82721		0.199474	0.523901	0.756615		-0.325451	0.444069	0.998602		0.0770855	0.836118	0.943032
WBGene00022501	ZC8.6	0.140046	0.679927	0.827267		0.480261	0.21944	0.481367		-0.0868097	0.854522	0.998602		0.203593	0.691765	0.88432
WBGene00008132	gale-1	0.153264	0.68038	0.827602		0.377835	0.240462	0.507787		0.754362	0.125512	0.844984		0.171024	0.714076	0.893617
WBGene00000236	bag-1	0.12839	0.680371	0.827602		0.0492844	0.878093	0.946475		0.287094	0.551102	0.998602		0.0798826	0.86396	0.952446
WBGene00007308	C04G2.9	0.146272	0.680378	0.827602		-1.20228	0.000486866	0.00955466		-0.771517	0.114649	0.827384		-0.814926	0.034499	0.253524
WBGene00020427	sav-1	0.240941	0.680509	0.827688		-1.26446	0.0342255	0.159911		-0.893002	0.30483	0.998602		-1.28941	0.159401
WBGene00007946	ugt-33	0.34186	0.680854	0.828035		-0.204403	0.807083	0.914744		0.250644	0.825927			-0.226168	0.862913
WBGene00014752	F38E11.8	-0.344805	0.681036	0.828113		-0.00308769	0.995684	0.997866		-0.503664	0.664391			-0.271638	0.817116
WBGene00013654	Y105C5B.15	-0.211598	0.681011	0.828113		1.90458	2.6626e-05	0.00118276		0.313302	0.676109	0.998602		2.27619	1.80335e-05	0.00199204
WBGene00219425	Y54G2A.73	0.312606	0.681109	0.828129		-0.645526	0.409239	0.669835		0.350872	0.756755			-0.44785	0.733936
WBGene00003610	nhr-11	-0.24775	0.681203	0.828172		0.120966	0.783064	0.904611		0.259963	0.723592	0.998602		-1.13413	0.208524
WBGene00018925	F56A11.5	0.131039	0.681387	0.828324		-0.439944	0.145851	0.38393		0.132816	0.764876	0.998602		-0.265728	0.535016	0.803789
WBGene00012978	Y48B6A.1	-0.135322	0.681524	0.828419		-0.793477	0.0133473	0.0874682		-0.067314	0.872998	0.998602		0.0840404	0.84955	0.947718
WBGene00013543	Y75B8A.6	-0.181636	0.681606	0.828447		-0.211663	0.610286	0.813807		-1.83497	0.0137414	0.310316		-1.72954	0.0266725	0.223585
WBGene00011795	T16A9.5	-0.149115	0.681788	0.828595		-0.806453	0.0176952	0.10488		-0.646834	0.144066	0.875533		-0.34641	0.415682	0.731907
WBGene00011263	R13H4.5	0.150736	0.68197	0.828745		0.156047	0.651186	0.836104		-0.15998	0.803888	0.998602		-0.372523	0.532926	0.803214
WBGene00004380	rnf-1	0.185665	0.682289	0.82906		-0.243962	0.559978	0.779831		-0.108614	0.862956	0.998602		-0.795205	0.238607	0.591023
WBGene00013296	Y57G11B.3	-0.200333	0.682518	0.829266		-0.893905	0.0495253	0.201599		-0.0292892	0.972083	0.998602		-0.566067	0.538109
WBGene00008394	D1086.7	-0.221493	0.682698	0.829414		-0.723027	0.223571	0.486853		-1.57448	0.00210055	0.0935692		-0.559349	0.252546	0.604106
WBGene00020986	W03D8.3	0.181033	0.683168	0.829913		-0.801314	0.0641147	0.235529		0.181925	0.805031	0.998602		0.230653	0.75245	0.913453
WBGene00017328	nemp-1	-0.153446	0.683349	0.830006		-0.117587	0.696285	0.861216		-0.387745	0.35762	0.998602		-0.0960599	0.800937	0.929658
WBGene00219454	C26H9A.3	-0.295831	0.683363	0.830006		-0.302812	0.64795	0.834733		-0.37327	0.781429			-1.32305	0.40548
WBGene00008959	F19H6.4	0.248425	0.68343	0.830014		-1.29975	0.0431247	0.185674		-0.278136	0.639294	0.998602		-0.24303	0.629763	0.852725
WBGene00021369	siah-1	-0.128099	0.683496	0.830023		-0.869441	0.00550109	0.0482461		-0.571807	0.198152	0.926943		-0.32512	0.504558	0.787154
WBGene00010978	R02D5.4	-0.195099	0.683697	0.830196		-0.952111	0.0699463	0.248917		0.810519	0.372406	0.998602		-1.79151	0.210774
WBGene00001590	lipt-1	-0.293295	0.683797	0.830244		0.738306	0.183484	0.436918		0.000439274	0.999731			0.385207	0.753669
WBGene00019691	K12H6.12	-0.295456	0.684247	0.830528		-0.460644	0.482968	0.725587		0.308352	0.799065			-0.196844	0.885049
WBGene00020248	T05C1.1	0.335214	0.684267	0.830528		1.22849	0.0548279	0.21537		-0.694186	0.669887			0.0966965	0.949601
WBGene00194681	F40D4.16	-0.312788	0.684151	0.830528		-0.84775	0.258668	0.527587		1.34818	0.413615			0.707118	0.746437
WBGene00002261	ldb-1	-0.2043	0.684222	0.830528		0.859835	0.0252361	0.131928		0.544024	0.466808	0.998602		1.39977	0.0449778	0.287828
WBGene00014663	C01G6.10	-0.270574	0.684518	0.830759		-0.193184	0.735331	0.880308		0.142197	0.876992			-1.02631	0.430779
WBGene00001819	haf-9	-0.153267	0.68482	0.83091		1.16079	0.000982216	0.015676		1.72769	0.0125958	0.294174		2.50929	8.53456e-06	0.00107906
WBGene00012548	Y37D8A.6	0.148851	0.68477	0.83091		-0.411122	0.257627	0.52642		-0.473315	0.366486	0.998602		-0.591257	0.273924	0.620856
WBGene00010829	M02B1.4	-0.172832	0.68475	0.83091		-0.708134	0.0773791	0.264388		-1.17965	0.0308718	0.494348		-0.656731	0.183331	0.532805
WBGene00021590	Y46D2A.2	0.184958	0.685005	0.830918		-0.810841	0.0352436	0.163017		0.881717	0.13711	0.866627		-0.0644677	0.922687	0.973053
WBGene00271774	R02F2.10	-0.209549	0.685003	0.830918		-0.796853	0.141445	0.37747		0.655234	0.553488			0.17628	0.88352
WBGene00008036	C40C9.3	0.291695	0.684992	0.830918		-0.226153	0.743984	0.885299		2.92102	0.155738			1.99313	0.496762
WBGene00016446	C35D10.10	-0.142727	0.685318	0.831226		-0.0404801	0.892085	0.952411		0.499666	0.28991	0.998602		0.163034	0.713879	0.893617
WBGene00077443	Y71A12B.19	-0.16534	0.685627	0.831313		-1.13126	0.00923295	0.0682277		-0.760587	0.145866	0.877631		-1.35404	0.0127745	0.154087
WBGene00022453	ncap-1	0.162789	0.68561	0.831313		-0.378529	0.327191	0.594632		-0.0773514	0.893301	0.998602		-1.15443	0.0326771	0.24777
WBGene00175035	F54C9.14	-0.265193	0.685565	0.831313		-0.147788	0.809229	0.915835		-0.0713084	0.945167			-0.250683	0.821819
WBGene00011892	erh-1	-0.186512	0.685539	0.831313		0.399621	0.282508	0.552059		0.0360943	0.955943	0.998602		0.177698	0.792919	0.925736
WBGene00021238	gap-3	0.180998	0.685976	0.831451		0.701251	0.0811909	0.272115		-0.12338	0.882769	0.998602		0.294177	0.734688	0.904658
WBGene00016609	C43E11.12	-0.172178	0.685978	0.831451		0.549419	0.0831865	0.275644		-0.269059	0.62351	0.998602		0.907953	0.0594876	0.328906
WBGene00005226	srg-69	-0.295906	0.685828	0.831451		-0.715268	0.290129	0.559966		0.429739	0.73139			-0.847142	0.628133
WBGene00001701	grd-12	0.292347	0.685865	0.831451		0.752908	0.251631	0.520699		-0.273721	0.856168			0.69124	0.606966
WBGene00002230	klp-20	-0.216509	0.686361	0.831826		-0.653931	0.188607	0.444107		-0.402204	0.641728	0.998602		-1.56714	0.110937
WBGene00018561	gadr-3	-0.291446	0.686406	0.831826		0.448711	0.436081	0.691772		-0.364537	0.663465	0.998602		-1.56759	0.144447
WBGene00015783	C15B12.1	-0.311733	0.686647	0.832045		0.612593	0.294514	0.564188		0.783157	0.517019			0.450136	0.716147
WBGene00007390	lmtr-3	0.132659	0.686824	0.832188		0.125639	0.676768	0.850356		-0.623122	0.187529	0.92417		-0.235466	0.608831	0.842849
WBGene00011495	T05F1.11	0.27756	0.687046	0.832384		-0.478057	0.491326	0.732529		-0.0210155	0.982493			-1.8065	0.191163
WBGene00012720	Y39E4B.11	0.157696	0.687119	0.832401		-0.792031	0.0493576	0.201463		0.0837163	0.8886	0.998602		0.178521	0.759804	0.91526
WBGene00012111	T28A8.5	-0.242168	0.687223	0.832455		0.360675	0.469605	0.715824		-0.205069	0.805077	0.998602		-0.513252	0.548892
WBGene00015850	C16C8.12	-0.203405	0.687408	0.832607		-0.425759	0.318894	0.586637		-0.645779	0.403879	0.998602		-0.946818	0.213236	0.567656
WBGene00006976	zhp-3	-0.259704	0.687667	0.832724		0.0197018	0.97185	0.988382		0.444653	0.631229	0.998602		0.660957	0.47523
WBGene00015235	cdc-26	-0.144971	0.687683	0.832724		-0.345311	0.282124	0.551894		-0.68781	0.144623	0.876428		-0.208712	0.620839	0.849313
WBGene00003878	pept-3	-0.171957	0.687662	0.832724		0.755845	0.0623496	0.231099		1.2175	0.0806677	0.726649		0.644589	0.372532	0.705151
WBGene00010055	F54D5.12	-0.118736	0.688004	0.833041		-0.0219597	0.938857	0.974044		0.139522	0.732963	0.998602		0.170873	0.649779	0.862919
WBGene00019905	R05G9.3	0.362709	0.688068	0.833046		-0.215801	0.777308	0.90193		-1.21914	0.192758	0.925484		-0.337997	0.697228	0.886982
WBGene00022014	Y61A9LA.1	-0.131558	0.688221	0.83316		-0.361475	0.240676	0.507787		-0.481028	0.307065	0.998602		-0.245183	0.579569	0.827072
WBGene00008430	hgap-2	-0.177018	0.688299	0.833182		0.974869	0.0153055	0.095551		0.0500198	0.935471	0.998602		0.0209077	0.973517	0.990988
WBGene00004226	ptr-12	-0.173835	0.688592	0.833424		-0.311633	0.416328	0.675751		0.184406	0.729216	0.998602		-0.206629	0.711837	0.893152
WBGene00023289	F53A3.5	-0.297057	0.688618	0.833424		-0.588729	0.394943	0.658418		-0.594938	0.506051	0.998602		-1.20627	0.224822
WBGene00003176	mec-14	0.309875	0.688779	0.833514		-0.758468	0.339375	0.607474		0.855631	0.442703			-0.0531633	0.96729
WBGene00004036	plc-1	0.16201	0.688811	0.833514		-0.0793408	0.84169	0.931084		-0.191124	0.799347	0.998602		0.685566	0.300264	0.646439
WBGene00000895	dac-1	0.31731	0.689001	0.833672		-0.262227	0.729868	0.877431		1.1156	0.333929			0.682719	0.617701
WBGene00017390	F12A10.1	0.21237	0.689173	0.833808		-0.192614	0.700285	0.863084		2.83023	0.0851067			1.31075	0.54991
WBGene00012156	ebp-2	0.121107	0.689372	0.833905		-0.946539	0.00113352	0.017177		0.313084	0.494047	0.998602		-0.452469	0.277678	0.624641
WBGene00011397	T03E6.8	0.315267	0.689328	0.833905		-0.969092	0.235277	0.502008		-0.877885	0.353969			-1.17628	0.253719
WBGene00003670	nhr-80	0.153285	0.689545	0.83397		0.0410431	0.908234	0.959919		-0.228917	0.638813	0.998602		-0.821668	0.0903549	0.39246
WBGene00008956	nekl-3	0.303428	0.689511	0.83397		0.819442	0.183912	0.437606		0.110153	0.943729			0.799939	0.57754
WBGene00011120	R07E5.15	0.147057	0.68961	0.833976		-0.495193	0.105419	0.317143		-0.220703	0.635553	0.998602		-0.122747	0.770768	0.916906
WBGene00009408	F35C12.3	-0.329064	0.689974	0.834344		1.083	0.0710983	0.251191		0.896832	0.571915			0.807197	0.635259
WBGene00007145	B0334.5	0.127879	0.690261	0.834475		-0.490635	0.101073	0.30909		-0.333511	0.451491	0.998602		-0.703035	0.0848863	0.381578
WBGene00044166	C54C6.7	-0.280157	0.690192	0.834475		-1.0868	0.139026	0.373915		-0.615277	0.433386	0.998602		-1.501	0.113979
WBGene00008174	C48B4.11	0.317309	0.690254	0.834475		1.34519	0.0321668	0.153103		-0.172475	0.855538			0.652605	0.449966
WBGene00022797	best-24	-0.181744	0.690441	0.83461		0.89747	0.0309108	0.149103		1.51371	0.105358	0.802656		1.10409	0.277011
WBGene00009584	drap-1	-0.118595	0.690492	0.83461		0.0342492	0.902452	0.95646		-0.626854	0.160304	0.897031		-0.559972	0.157419	0.498583
WBGene00020447	mob-3	0.134527	0.690667	0.834749		-0.185273	0.573211	0.78948		0.0496245	0.91588	0.998602		-0.545475	0.263496	0.613815
WBGene00001480	fmo-5	-0.149504	0.690797	0.834834		0.243875	0.490822	0.732324		0.882803	0.0877552	0.749482		0.540889	0.236851	0.589125
WBGene00007388	folt-1	-0.195659	0.690924	0.834916		0.312406	0.439078	0.694362		0.72877	0.383244	0.998602		0.747403	0.362636	0.697234
WBGene00016376	sec-10	-0.193175	0.691002	0.834939		1.35333	0.00112754	0.0171429		-0.000657619	0.999305	0.999844		0.608175	0.376893	0.708168
WBGene00006845	unc-122	-0.186043	0.691344	0.835135		-0.225846	0.633569	0.827292		-0.469775	0.522153	0.998602		-0.333744	0.644916	0.860963
WBGene00013011	snx-14	0.127392	0.691335	0.835135		-1.06354	0.000196217	0.00505114		0.0543583	0.901182	0.998602		-0.439447	0.34403	0.68376
WBGene00013727	Y111B2A.1	0.155727	0.691323	0.835135		-0.130267	0.696584	0.861441		-0.457693	0.387397	0.998602		-0.455363	0.375348	0.707341
WBGene00013710	Y106G6G.1	-0.1766	0.691436	0.835175		0.288151	0.392362	0.656273		0.0576411	0.919886	0.998602		0.787144	0.139956	0.474387
WBGene00007561	ccm-3	-0.13627	0.691634	0.83527		0.0403019	0.895847	0.954243		-0.964505	0.0425925	0.574593		-0.95561	0.0351815	0.255043
WBGene00021160	gba-4	-0.224249	0.691627	0.83527		0.817546	0.102078	0.311036		-0.0330682	0.966172	0.998602		0.693473	0.310235	0.65558
WBGene00077761	zip-9	-0.124632	0.69221	0.835893		-0.404651	0.154298	0.397273		-0.4769	0.274308	0.986869		-0.977958	0.0140817	0.161324
WBGene00004807	skr-1	-0.115774	0.692316	0.835949		0.359516	0.224124	0.48741		-0.297966	0.489658	0.998602		0.128016	0.738148	0.905082
WBGene00012279	W05B10.4	0.207909	0.692503	0.836103		0.486321	0.251616	0.520699		-0.32116	0.729485	0.998602		0.341569	0.680333	0.878542
WBGene00015228	B0511.2	0.183131	0.692574	0.836112		0.134324	0.750672	0.888487		0.306445	0.66497	0.998602		0.504802	0.475247	0.768944
WBGene00017836	F26F12.5	0.318354	0.69269	0.836112		-0.63653	0.407988	0.66842		0.920396	0.377714			0.731122	0.511666
WBGene00007664	seb-3	0.277918	0.692671	0.836112		0.57812	0.322203	0.589953		-0.282782	0.78894			-0.828929	0.490004
WBGene00008370	D1054.1	-0.290497	0.692809	0.836183		-0.20818	0.745721	0.886015		0.980576	0.490891			0.404464	0.806937
WBGene00008020	C38H2.3	0.155682	0.692969	0.836304		-0.27965	0.45806	0.707399		0.239064	0.717151	0.998602		-0.470089	0.574359	0.823886
WBGene00010768	K11D2.1	0.152776	0.6931	0.836391		0.0790616	0.812763	0.917493		0.716662	0.157782	0.896569		0.168586	0.720846	0.898024
WBGene00001821	ham-2	0.31033	0.693281	0.836538		0.979294	0.1284	0.356337		-1.69519	0.210834			-0.463012	0.666637
WBGene00001859	hil-8	0.305153	0.693426	0.83664		0.288636	0.674132	0.848597		0.398819	0.735159			-0.13773	0.916948
WBGene00003000	lin-11	-0.265408	0.693513	0.836673		0.192445	0.72174	0.874524		-1.26336	0.175858			-0.625405	0.476975
WBGene00007087	B0001.2	-0.241462	0.693952	0.837069		0.781192	0.186887	0.442019		0.0278116	0.972921	0.998602		-0.70827	0.445192
WBGene00016046	C24B5.4	0.187031	0.693961	0.837069		0.696774	0.086107	0.281814		0.649058	0.393486	0.998602		0.283919	0.675711	0.876829
WBGene00020096	R144.6	0.141862	0.694357	0.83733		-0.16033	0.644509	0.8332		0.474613	0.324489	0.998602		-0.0386934	0.938508	0.978315
WBGene00002006	hsp-2	0.270724	0.69434	0.83733		-1.78023	0.0335535			-0.406825	0.695711			-0.632459	0.573718
WBGene00007011	mdt-1.2	-0.303635	0.694262	0.83733		1.03296	0.0644187	0.236015		-0.291199	0.789178			0.797818	0.361312
WBGene00018402	kvs-3	-0.316831	0.69457	0.837515		0.880701	0.126464	0.352961		0.361524	0.723226			-0.271936	0.815173
WBGene00004858	sma-4	-0.238825	0.694844	0.837774		0.583403	0.257876	0.526643		-1.07755	0.25236			-0.390096	0.675274
WBGene00013132	strd-1	-0.145884	0.694997	0.837867		0.00247754	0.99382	0.997485		-0.365059	0.483104	0.998602		-0.189884	0.685912	0.881738
WBGene00305247	C01G10.20	0.297653	0.695041	0.837867		0.0111339	0.987036	0.993711		-0.0758729	0.945461			0.230605	0.834788
WBGene00008031	C39E9.7	0.318083	0.695182	0.83795		1.46827	0.0069335	0.0565883		-1.30048	0.210153			-0.21145	0.823864
WBGene00000075	adm-4	-0.243923	0.69523	0.83795		0.249782	0.62861	0.824552		-0.720472	0.412873	0.998602		-0.350072	0.690989
WBGene00012345	W08E3.4	0.245728	0.695373	0.838051		-0.31195	0.614502	0.816901		-0.069328	0.946529			-0.332321	0.766642
WBGene00010466	K01D12.7	-0.143528	0.695619	0.838275		-0.993594	0.00184482	0.0238343		-0.540766	0.341098	0.998602		-0.639884	0.159295	0.501353
WBGene00008216	mec-19	0.267368	0.695836	0.838343		0.0169221	0.978866	0.990661		-0.327656	0.737884			-0.165672	0.865215
WBGene00018964	F56D2.2	-0.183243	0.695848	0.838343		0.657038	0.0871411	0.283483		0.0237681	0.972939	0.998602		1.05611	0.0805235	0.372023
WBGene00003025	lin-40	0.119524	0.695855	0.838343		-0.767352	0.00731326	0.0586137		0.109439	0.792495	0.998602		0.20193	0.655396	0.865871
WBGene00022645	ZK6.11	-0.133878	0.696131	0.838603		-0.135557	0.652883	0.836827		1.24639	0.0185327	0.371932		0.63808	0.139606	0.474118
WBGene00010063	dhrs-4	0.172435	0.696231	0.838652		-0.018438	0.96085	0.982455		0.581075	0.299099	0.998602		0.339785	0.484442	0.774605
WBGene00019279	K01A2.4	-0.152901	0.696655	0.83909		-1.3957	0.00922015	0.0682255		-0.196509	0.696038	0.998602		-0.652251	0.239727	0.592827
WBGene00044420	C50D2.10	-0.168331	0.696946	0.839296		-0.663619	0.0964741	0.300821		-0.805267	0.185353	0.92417		-1.73301	0.0349794	0.254735
WBGene00006321	sup-12	0.138064	0.696928	0.839296		-0.559018	0.122467	0.345849		-1.02477	0.0712727	0.697246		-1.47895	0.0228141	0.206779
WBGene00044770	C53C11.5	-0.173918	0.697163	0.839485		0.40315	0.312236	0.580883		-0.0279287	0.966586	0.998602		-0.260527	0.728182	0.902935
WBGene00020496	spat-3	0.194268	0.697223	0.839485		1.67711	0.000105946	0.00331341		0.62802	0.353105	0.998602		1.65923	0.00636517	0.102922
WBGene00006462	svh-5	-0.189434	0.697352	0.839568		-0.224915	0.610193	0.813757		0.0319853	0.964505	0.998602		0.136438	0.848097	0.947426
WBGene00003387	mod-5	0.165387	0.697461	0.839627		-0.145893	0.721839	0.874573		-0.223677	0.70805	0.998602		-0.568975	0.349488	0.687742
WBGene00007633	C16D2.1	-0.12496	0.697787	0.839803		-0.287667	0.367511	0.635161		-0.163609	0.735577	0.998602		-1.07081	0.0863919	0.384692
WBGene00015938	anat-1	-0.126589	0.697733	0.839803		0.305428	0.331468	0.599614		-0.255185	0.615146	0.998602		0.00391772	0.993134	0.997877
WBGene00044621	bus-5	0.147128	0.697699	0.839803		-0.0323963	0.934166	0.971594		1.43949	0.00235394	0.0997701		0.488977	0.248907	0.600687
WBGene00016260	rege-1	-0.1813	0.698103	0.840112		0.591107	0.111278	0.327794		-0.487975	0.558572	0.998602		-0.0225074	0.976544	0.992144
WBGene00015208	B0495.9	-0.160337	0.698344	0.840187		0.238772	0.513763	0.750378		0.394526	0.563878	0.998602		0.894075	0.169767	0.515539
WBGene00010226	F58A4.1	0.286839	0.69827	0.840187		-0.430706	0.564328	0.782958		-0.734074	0.430408			-0.988766	0.318707
WBGene00007761	rad-26	-0.229511	0.698346	0.840187		1.059	0.0197572	0.113132		-0.451939	0.578153	0.998602		-0.0798319	0.9207	0.972162
WBGene00305722	Y39E4B.19	-0.201284	0.69841	0.840192		-0.0282902	0.949915	0.977718		-0.739079	0.238764	0.960383		0.0569719	0.923577	0.973291
WBGene00044987	K07A1.17	0.19787	0.69851	0.84024		0.0754032	0.863372	0.940242		-0.84213	0.208287	0.934884		0.0296858	0.959431	0.986516
WBGene00010502	K02C4.3	-0.208468	0.698631	0.840314		0.708701	0.110519	0.326295		0.404166	0.59239	0.998602		-0.00715786	0.993153	0.997877
WBGene00011200	R10E4.3	-0.277435	0.698996	0.840608		-0.551054	0.405858	0.666742		0.0568773	0.968691			-0.0670059	0.963908
WBGene00016598	C42D4.13	-0.186225	0.698975	0.840608		-0.072947	0.881582	0.948626		1.49497	0.0115419	0.282473		0.00972222	0.988416	0.996097
WBGene00021457	Y39F10C.1	-0.184678	0.699237	0.840609		-1.00603	0.0413002	0.18097		-0.120487	0.886953	0.998602		-0.833479	0.374823
WBGene00017100	E02H9.2	-0.244217	0.699226	0.840609		-0.614803	0.281635	0.551672		-0.486164	0.572337	0.998602		-0.915372	0.338816
WBGene00012564	fbxa-107	-0.161614	0.699069	0.840609		-0.366267	0.354803	0.622781		-0.311243	0.639118	0.998602		-1.28465	0.0682185	0.35004
WBGene00006827	unc-98	0.140767	0.69918	0.840609		0.543533	0.121181	0.344121		-0.0617072	0.928612	0.998602		0.333397	0.532315	0.803214
WBGene00000196	aars-1	0.319618	0.699528	0.840842		1.38202	0.026292	0.134761		0.731732	0.503463			0.333226	0.783421
WBGene00018735	F53B1.2	0.152307	0.699551	0.840842		0.238903	0.522324	0.755674		0.67398	0.285032	0.99468		0.773435	0.205575	0.559758
WBGene00020062	nhr-270	0.330767	0.699952	0.841252		-0.219745	0.838399	0.929808		1.77106	0.151547			0.862561	0.566609
WBGene00022821	ZK813.2	-0.47312	0.700021	0.841263		-1.06601	0.286371	0.556186		-1.3576	0.0022804	0.0981426		-0.5948	0.188684	0.538495
WBGene00007746	C26D10.6	0.221636	0.700208	0.841416		0.817545	0.0890692	0.287427		0.702461	0.46643			0.848481	0.3928
WBGene00018421	F44E2.8	-0.142486	0.700535	0.841736		-0.780841	0.0219327	0.120973		-0.102575	0.812297	0.998602		-0.713257	0.0707104	0.355466
WBGene00021446	hlh-33	0.208005	0.701322	0.84261		-0.854724	0.121909	0.345043		-0.257304	0.688704	0.998602		-1.1513	0.107265	0.42206
WBGene00015488	C05D11.13	0.28188	0.701578	0.842845		1.47941	0.00834932	0.0641205		-0.783158	0.459482			1.00111	0.279217	0.62645
WBGene00021034	enu-3.4	-0.141865	0.702506	0.843162		-1.34499	0.000535957	0.0101		-1.13813	0.0625357	0.669503		-0.808897	0.155393	0.496554
WBGene00007258	hasp-1	0.232448	0.702077	0.843162		1.01278	0.0451645	0.191043		0.442875	0.63522			0.386409	0.695525
WBGene00008316	dod-18	-0.236723	0.702381	0.843162		0.165637	0.741428	0.883864		0.280993	0.773346	0.998602		0.683206	0.427517
WBGene00001505	fut-1	0.171681	0.702598	0.843162		-0.0490337	0.896426	0.954243		0.878261	0.152566	0.887864		-0.394835	0.571009	0.822778
WBGene00013220	ctl-3	0.11153	0.702685	0.843162		-0.611657	0.0276003	0.138652		0.270804	0.520802	0.998602		-0.10719	0.794495	0.926051
WBGene00011056	R06B9.5	0.281401	0.702488	0.843162		-1.16394	0.16855	0.417512		-2.32271	0.309991			0.205332	0.900708
WBGene00013737	tpst-1	-0.122428	0.702677	0.843162		0.125815	0.668407	0.845048		0.168298	0.71772	0.998602		-0.403251	0.3817	0.710074
WBGene00021938	Y55F3BR.1	-0.122345	0.701957	0.843162		-0.686541	0.029075	0.143703		-0.140184	0.748737	0.998602		-0.439806	0.271362	0.618277
WBGene00017597	F19C7.8	0.124865	0.702371	0.843162		-0.861039	0.00841003	0.0644184		-0.855039	0.0595536	0.660151		-0.604474	0.144434	0.480257
WBGene00003723	nhr-133	-0.171031	0.702142	0.843162		0.122557	0.766816	0.897122		-0.409416	0.516382	0.998602		-0.412879	0.490109	0.778912
WBGene00018719	ccd-5	0.218569	0.702328	0.843162		-0.191241	0.708077	0.867143		-1.06521	0.16862	0.909439		-1.56578	0.129047	0.458591
WBGene00017532	ent-5	-0.312658	0.702232	0.843162		-0.964763	0.297473	0.566877		-0.269062	0.690846	0.998602		-0.742599	0.293457	0.63997
WBGene00219859	C49F5.11	0.286799	0.702244	0.843162		-0.568979	0.485532	0.728174		0.647783	0.448468	0.998602		-0.674646	0.513848
WBGene00000103	akt-2	-0.163336	0.70266	0.843162		0.416132	0.292334	0.562289		0.831373	0.290218	0.998602		0.776135	0.224251	0.578205
WBGene00017416	F13B6.1	-0.185272	0.702867	0.843308		0.0617292	0.884452	0.949335		0.374052	0.54179	0.998602		0.208175	0.709268	0.89177
WBGene00023404	plr-1	-0.157386	0.703087	0.843499		-0.84382	0.0137878	0.089084		-0.224714	0.665833	0.998602		-0.772851	0.152153	0.490113
WBGene00305516	K08D10.19	0.299952	0.703266	0.843643		0.38562	0.583386	0.795252		-0.684324	0.569669			-1.04567	0.416644
WBGene00004798	sip-1	0.171001	0.703551	0.843767		-1.03667	0.00558805	0.0488157		-0.132066	0.800374	0.998602		-0.72683	0.0862634	0.384692
WBGene00012341	catp-6	-0.172808	0.703452	0.843767		1.20082	0.00600221	0.0510985		0.334418	0.57673	0.998602		0.599021	0.26587	0.614546
WBGene00020767	lgc-40	0.240002	0.703535	0.843767		-0.0162186	0.980397	0.991323		0.266475	0.750026	0.998602		-0.390277	0.672487
WBGene00011270	R31.2	0.119814	0.70373	0.843909		-0.267688	0.356907	0.62497		-0.504338	0.225421	0.951578		-0.960953	0.0160366	0.171659
WBGene00013723	Y106G6H.13	-0.143224	0.704358	0.844503		-0.192642	0.516693	0.752589		-0.618898	0.18556	0.92417		0.370603	0.404786	0.728035
WBGene00021715	Y49F6B.2	0.181562	0.704657	0.844503		0.452791	0.289733	0.559609		0.184086	0.834411	0.998602		1.34566	0.0739769	0.360372
WBGene00219948	F44E2.12	0.179927	0.704707	0.844503		-0.926517	0.0397163	0.176889		-0.0149005	0.980686	0.998621		-1.26608	0.0776601	0.367432
WBGene00010132	F55H2.7	0.187484	0.704668	0.844503		0.577486	0.238934	0.506525		0.173133	0.832096	0.998602		0.0465473	0.954517	0.98512
WBGene00019841	R02F11.3	-0.165662	0.704582	0.844503		0.52881	0.157758	0.401956		0.0808843	0.903377	0.998602		0.14655	0.822903	0.93914
WBGene00007424	C08B6.3	0.31002	0.704286	0.844503		0.974812	0.0959287	0.299884		0.199785	0.910423			1.04912	0.525747
WBGene00022667	ZK154.5	-0.292632	0.704478	0.844503		0.290991	0.627223	0.824204		0.877057	0.447588			-0.416634	0.780579
WBGene00017571	jmjd-3.1	-0.226603	0.704492	0.844503		1.31008	0.00307041	0.0340031		-0.604911	0.621899			1.069	0.267638
WBGene00003038	lin-56	0.118248	0.704796	0.844537		-0.374762	0.206783	0.467688		-0.434581	0.311379	0.998602		-1.36794	0.0443378	0.286037
WBGene00001707	grh-1	-0.159767	0.704952	0.844546		0.488018	0.270962	0.540271		0.70508	0.186369	0.92417		0.181212	0.744113	0.908231
WBGene00005009	spr-4	-0.219386	0.70499	0.844546		1.66467	0.00021107	0.0053308		0.243516	0.802855			1.84458	0.0190279	0.187115
WBGene00011030	R05D7.5	0.165447	0.704975	0.844546		-0.162349	0.713502	0.86992		-0.425428	0.488672	0.998602		-1.39681	0.11462	0.433554
WBGene00021428	Y38F2AR.10	-0.209497	0.705045	0.844546		-1.06702	0.0324389	0.153813		0.455052	0.584891	0.998602		-0.959326	0.431694
WBGene00017803	F26A1.4	0.156728	0.705285	0.844703		-0.49499	0.207771	0.468625		0.533732	0.535248	0.998602		0.50558	0.572638	0.823564
WBGene00219659	anr-36	-0.259645	0.705296	0.844703		-1.41322	0.0532593	0.210687		1.89627	0.0702173			0.522582	0.713479
WBGene00004463	rpn-7	-0.113321	0.705463	0.84483		0.157011	0.589295	0.799825		-0.159805	0.702368	0.998602		0.292224	0.44402	0.749887
WBGene00195309	F59B8.5	0.122583	0.705602	0.844925		0.937513	0.0333785	0.157354		0.113988	0.804584	0.998602		0.924375	0.0526322	0.308216
WBGene00002033	htp-2	0.12851	0.705886	0.845192		-0.706892	0.0258898	0.133432		-0.102817	0.827856	0.998602		-0.417628	0.277504	0.624384
WBGene00003527	nas-8	0.290613	0.705947	0.845193		0.333101	0.66074	0.840302		-0.0351696	0.976499			-0.732178	0.59023
WBGene00011975	T24B1.1	-0.253306	0.70609	0.84522		1.03889	0.0329153	0.155821		0.182985	0.82484	0.998602		-0.69692	0.477704
WBGene00001081	dpy-22	0.205134	0.706032	0.84522		0.941169	0.053124	0.210502		0.0571323	0.956076			1.94107	0.0150543	0.165496
WBGene00000054	acr-15	0.2845	0.706279	0.845229		1.29703	0.0282701	0.141053		0.255367	0.840379			1.18017	0.272333
WBGene00009079	F23B12.1	0.135243	0.706252	0.845229		-0.35878	0.290492	0.560292		0.351289	0.498409	0.998602		0.986819	0.0346563	0.253614
WBGene00006950	wrt-4	-0.154649	0.706252	0.845229		-0.827679	0.0121992	0.0824444		0.755184	0.208684	0.934884		-0.0488556	0.924293	0.973291
WBGene00206487	best-19	0.185505	0.706818	0.845801		0.672168	0.12919	0.357417		-0.714931	0.30253	0.998602		-0.0636472	0.91851	0.971419
WBGene00017676	F21F3.7	0.150579	0.70714	0.846115		0.380202	0.27323	0.543259		-0.37655	0.485431	0.998602		-0.0748393	0.879956	0.958523
WBGene00000667	col-92	0.139062	0.70723	0.84615		-1.63764	1.46531e-05	0.000775071		-0.689175	0.155615	0.891692		-0.662761	0.111893	0.42964
WBGene00006882	vab-19	-0.139569	0.707296	0.846157		-1.4489	8.63836e-05	0.00282167		-0.559157	0.230157	0.956512		-0.992751	0.0643371	0.339662
WBGene00200847	T16A9.6	-0.141084	0.70787	0.846771		-0.779256	0.0296698	0.145548		-0.709319	0.175569	0.916386		-0.10684	0.806519	0.932046
WBGene00022022	txt-6	0.142225	0.708255	0.847159		-0.129366	0.722817	0.875052		-0.185686	0.725927	0.998602		-0.176753	0.715039	0.894353
WBGene00008094	C44H4.4	0.175844	0.70835	0.847201		1.09231	0.0244791	0.129618		1.68257	0.0057718	0.183134		1.94767	0.000142676	0.00959774
WBGene00305537	M04C9.10	0.181449	0.708584	0.847263		0.417008	0.385181	0.650003		-0.00102508	0.998833	0.999667		-0.165564	0.822506	0.93914
WBGene00012555	npp-25	-0.128312	0.708574	0.847263		-0.706652	0.0270732	0.137026		-0.453447	0.312056	0.998602		-0.751762	0.0691115	0.352201
WBGene00020729	T23E1.2	0.261671	0.708478	0.847263		0.178856	0.771653	0.898632		0.0352627	0.97908			0.702687	0.574488
WBGene00012344	ola-1	-0.115143	0.708684	0.847311		0.0388314	0.898471	0.954581		-0.400876	0.368578	0.998602		-0.299781	0.426001	0.738919
WBGene00020797	T25D3.3	-0.174237	0.708786	0.847361		0.0511032	0.895463	0.954243		-0.594378	0.319503	0.998602		-0.516451	0.403957	0.727746
WBGene00020656	T21E12.5	-0.291481	0.70916	0.847446		-0.613231	0.381115	0.646398		0.721565	0.650337			-0.171111	0.933802
WBGene00019712	rmh-1	0.279093	0.709012	0.847446		0.951327	0.13486	0.366585		0.935906	0.300289	0.998602		0.36069	0.718772
WBGene00050875	bah-1	-0.146354	0.709158	0.847446		0.287011	0.466309	0.713319		1.91162	0.00845605	0.237753		1.17453	0.113023	0.431141
WBGene00013762	Y113G7B.12	0.216884	0.709095	0.847446		0.634559	0.22643	0.490694		0.124542	0.881028	0.998602		0.0329506	0.97169
WBGene00002282	let-4	-0.213912	0.70916	0.847446		1.6057	0.00138943	0.0197516		1.27963	0.0757555	0.710917		2.12979	0.000799249	0.032251
WBGene00000204	arx-6	0.117688	0.709611	0.847912		-0.154426	0.611092	0.814365		-0.838399	0.0691052	0.6916		-0.938473	0.0361276	0.257392
WBGene00019531	scrm-5	-0.142205	0.709967	0.848265		-1.32763	0.000225663	0.00559362		-0.563977	0.2742	0.986869		-0.814014	0.0822803	0.376456
WBGene00010293	fbxa-108	-0.152411	0.710143	0.848375		0.348535	0.329586	0.597949		1.18045	0.0764616	0.713359		1.12054	0.0819371	0.375529
WBGene00003987	pes-23	-0.323726	0.71018	0.848375		0.412264	0.556094	0.777005		-0.397367	0.704422			0.0273913	0.978484
WBGene00013254	tag-276	-0.312427	0.710253	0.848389		-1.49988	0.145898			-2.05706	0.0885812			-2.66682	0.0373727
WBGene00000187	arl-1	0.124762	0.71038	0.848469		-0.0297045	0.917272	0.96375		0.612793	0.247246	0.972255		-0.11987	0.841188	0.944615
WBGene00196933	F43D9.8	0.165912	0.710517	0.848547		-1.07278	0.00401542	0.0397995		-0.158972	0.758781	0.998602		-0.721319	0.0912934	0.394739
WBGene00004754	sec-23	0.114886	0.710566	0.848547		-0.942659	0.00082563	0.0137457		0.0407004	0.922092	0.998602		-0.761634	0.0536435	0.311186
WBGene00014153	vab-23	0.259748	0.710771	0.848685		0.218136	0.735638	0.880308		-1.24799	0.214817			-0.0761363	0.93285
WBGene00022044	dpm-1	-0.137735	0.710804	0.848685		0.0887875	0.767209	0.897226		0.843635	0.147937	0.879541		0.181313	0.718456	0.89649
WBGene00011033	tmem-208	-0.167941	0.711609	0.849503		0.112031	0.772909	0.89931		-0.395306	0.549414	0.998602		-0.596561	0.40765	0.729889
WBGene00003886	osm-6	0.16854	0.711555	0.849503		-0.189445	0.66421	0.842298		-0.658152	0.235862	0.958571		-1.50734	0.0167558	0.175517
WBGene00015328	C02B10.3	-0.1434	0.711805	0.849619		1.29651	8.9869e-05	0.00292253		0.219842	0.718828	0.998602		1.01669	0.0474972	0.294418
WBGene00305671	Y113G7A.24	0.115156	0.711829	0.849619		-1.02629	0.000292495	0.00665538		0.0490065	0.906274	0.998602		-0.830496	0.0362445	0.257689
WBGene00012831	Y43F8C.9	-0.15414	0.712247	0.850047		-1.5251	0.00139735	0.0198259		-0.736487	0.228698	0.956512		-1.1109	0.0628701	0.337645
WBGene00013951	ZK262.4	0.28927	0.712369	0.850053		-1.86384	0.0853087			0.956689	0.589944			-1.2858	0.639006
WBGene00305672	Y113G7A.25	0.128229	0.712374	0.850053		-0.892924	0.0061577	0.0520783		-0.0528638	0.912897	0.998602		-1.20745	0.0230341	0.207229
WBGene00009459	F36A2.12	0.138265	0.712535	0.850173		-1.01996	0.00357018	0.0372713		0.215401	0.683807	0.998602		-0.991669	0.114988	0.433904
WBGene00003156	mcm-4	-0.137042	0.712657	0.85018		-0.835214	0.0169037	0.101664		-0.0512049	0.909959	0.998602		-0.0719022	0.86964	0.954803
WBGene00015017	B0205.1	0.197415	0.712784	0.85018		0.901886	0.0436613	0.187107		0.11155	0.900051	0.998602		0.702511	0.359264	0.694186
WBGene00011957	T23F11.6	-0.28262	0.712698	0.85018		-0.959246	0.180992	0.433078		-0.338445	0.737659			-1.10025	0.35269
WBGene00016099	C25E10.10	0.260587	0.712738	0.85018		-0.136272	0.82811	0.925004		-0.834548	0.354533	0.998602		-0.757392	0.457091
WBGene00013267	Y57A10A.27	-0.126838	0.712939	0.85022		0.151433	0.622299	0.821584		-0.88506	0.0579529	0.653872		-0.0576712	0.895131	0.962693
WBGene00194692	T02C12.5	0.274745	0.712886	0.85022		0.00567014	0.993661	0.997485		-0.546162	0.527015	0.998602		-1.0011	0.296552
WBGene00017534	cwf-19L1	-0.141587	0.713407	0.850706		0.966349	0.00519418	0.0464694		0.839222	0.159412	0.897031		1.28685	0.00225611	0.0596363
WBGene00004106	pqn-15	0.214545	0.713579	0.850839		0.662674	0.172086	0.42233		0.706707	0.529328			1.17287	0.2759
WBGene00021928	Y55F3AM.11	-0.149422	0.713753	0.850973		-1.28022	0.00188329	0.024009		-0.314855	0.661919	0.998602		-1.32248	0.122943	0.450197
WBGene00189951	linc-29	-0.187906	0.714216	0.851391		-0.511955	0.284332	0.554222		-0.528894	0.382752	0.998602		-0.858932	0.175334	0.521233
WBGene00001396	fat-4	0.134636	0.714225	0.851391		0.472742	0.132172	0.362057		-0.00720499	0.989506	0.99875		-0.118311	0.774934	0.918369
WBGene00017065	D2092.4	-0.128623	0.714367	0.851437		1.01674	0.00121784	0.0180454		0.438533	0.455617	0.998602		0.694554	0.163662	0.507976
WBGene00017905	F28F5.6	0.145485	0.714385	0.851437		-0.565042	0.171682	0.421858		-0.54896	0.396427	0.998602		-0.511364	0.455104	0.757233
WBGene00006562	tdc-1	-0.178508	0.714486	0.851485		-0.287351	0.479669	0.722996		-0.151286	0.726278	0.998602		-0.125229	0.772546	0.91789
WBGene00014002	ZK593.2	-0.273285	0.714641	0.851554		-0.810207	0.281291	0.551188		-0.284211	0.807199			-0.479428	0.695954
WBGene00007049	tag-191	-0.161573	0.714666	0.851554		-0.589525	0.185289	0.439496		0.642934	0.441314	0.998602		0.623736	0.429399	0.740529
WBGene00015633	C09D4.2	-0.154977	0.714826	0.851611		0.0253286	0.944616	0.97568		-0.74701	0.272507	0.984959		-0.952176	0.231669	0.584406
WBGene00015217	tes-1	0.186676	0.714835	0.851611		1.04457	0.011866	0.0807494		1.06339	0.235331	0.958571		-0.0812125	0.945418
WBGene00077453	Y62F5A.12	-0.15246	0.714929	0.85165		0.00245894	0.994307	0.997701		0.141407	0.810981	0.998602		0.0448925	0.932313	0.975785
WBGene00199039	F52F12.13	0.270943	0.715229	0.851863		-0.800293	0.297578	0.566877		-1.20831	0.311682			-1.36959	0.282126
WBGene00013735	Y111B2A.12	0.117181	0.715227	0.851863		-0.408047	0.176669	0.427436		-0.135703	0.757006	0.998602		-0.596361	0.170535	0.515719
WBGene00012032	T26C5.2	0.195048	0.715441	0.85197		1.84234	1.78338e-05	0.000900474		1.7554	0.0178772	0.364187		1.01955	0.22392	0.577965
WBGene00017880	F28A12.3	-0.249017	0.715421	0.85197		-0.309404	0.605547	0.810045		-0.00500752	0.99553	0.998878		-1.48255	0.181999
WBGene00001236	elc-1	-0.197753	0.715681	0.852184		2.66123	1.53847e-14	1.02791e-11		-0.127149	0.859154	0.998602		1.80866	0.00270155	0.0656011
WBGene00004111	pqn-21	0.217099	0.716349	0.852255		1.35731	0.00566688	0.0492885		0.364674	0.645822	0.998602		0.23534	0.77766	0.919316
WBGene00008654	pfas-1	-0.120739	0.716206	0.852255		-0.015736	0.959076	0.981786		0.566902	0.249746	0.975394		0.540203	0.271339	0.618277
WBGene00004874	smc-4	-0.175183	0.715865	0.852255		0.694509	0.115728	0.334899		0.46287	0.464792	0.998602		0.0829524	0.899523	0.964609
WBGene00020695	T22F3.2	0.12255	0.716229	0.852255		-0.917252	0.00763645	0.0601999		-0.219346	0.666648	0.998602		-1.37473	0.00549957	0.0943015
WBGene00004248	pus-1	-0.123479	0.71609	0.852255		-0.223824	0.454149	0.704628		-0.182852	0.679009	0.998602		0.231963	0.599988	0.839615
WBGene00008745	F13E6.1	-0.122669	0.716326	0.852255		0.461088	0.134575	0.366115		-0.202313	0.654541	0.998602		-0.482071	0.309741	0.655194
WBGene00006675	twk-22	-0.19706	0.716162	0.852255		-0.310489	0.53307	0.762662		1.00689	0.255963	0.978621		-0.193838	0.861902
WBGene00001863	him-4	-0.146033	0.715946	0.852255		0.577933	0.0975339	0.302905		0.0496643	0.935296	0.998602		0.299698	0.634081	0.855415
WBGene00008692	scav-4	-0.196617	0.716182	0.852255		0.271092	0.577691	0.791894		0.0398261	0.951816	0.998602		-0.523601	0.479375	0.77227
WBGene00017339	mfsd-10	-0.24982	0.715813	0.852255		0.494814	0.346694	0.614427		-0.108899	0.90963			-1.09003	0.326395
WBGene00022452	Y110A2AR.1	0.149182	0.716901	0.852839		-0.707491	0.0269883	0.13688		-0.200368	0.701404	0.998602		-0.461112	0.25157	0.602927
WBGene00002252	lat-2	-0.166808	0.716995	0.852879		0.537117	0.179026	0.430584		0.932014	0.206508	0.933727		-0.117592	0.887589	0.961551
WBGene00017279	F09C12.8	0.139896	0.71722	0.85303		-0.562592	0.0647158	0.236749		0.0611716	0.902437	0.998602		-0.264084	0.570737	0.822778
WBGene00005141	srd-64	-0.260093	0.717245	0.85303		-0.679261	0.282058	0.551894		-0.248394	0.827895			-0.864384	0.445766
WBGene00010046	F54D1.1	-0.153384	0.717393	0.853134		-0.46908	0.275907	0.546289		0.354914	0.588634	0.998602		-0.305159	0.673033	0.875105
WBGene00016669	ilys-2	0.195286	0.717789	0.853315		-0.690278	0.0983265	0.304274		-0.924987	0.178579	0.919529		-0.561547	0.30133	0.64793
WBGene00002117	ins-34	-0.293058	0.717657	0.853315		-1.17531	0.117173	0.337164		-0.154632	0.880938			-0.864981	0.423446
WBGene00017190	F07B7.12	0.257854	0.717733	0.853315		1.03317	0.0696223	0.248495		-0.336754	0.80425			0.636852	0.589176
WBGene00020764	T24C12.1	0.249661	0.717755	0.853315		0.0588967	0.927032	0.967788		-0.923558	0.345693			-0.609756	0.514925
WBGene00016197	pxl-1	0.136045	0.718036	0.853536		0.524119	0.110519	0.326295		-0.0845378	0.875913	0.998602		0.164196	0.763587	0.91563
WBGene00305407	F40E10.15	-0.152223	0.718281	0.853755		0.977768	0.00842251	0.0644805		0.153252	0.829661	0.998602		1.43267	0.0116317	0.146534
WBGene00001148	eat-20	-0.13139	0.718425	0.853854		-0.288971	0.412028	0.672336		0.254659	0.671317	0.998602		0.62015	0.265228	0.614009
WBGene00305807	Y53H1A.11	0.174453	0.718598	0.853942		-1.21865	0.0190357	0.11029		0.059477	0.926381	0.998602		-0.247344	0.712708	0.893354
WBGene00044631	bus-18	0.282565	0.718621	0.853942		0.621144	0.3213	0.589096		1.33876	0.208615			-0.517947	0.760105
WBGene00020139	eppl-1	-0.125733	0.718916	0.854082		0.270071	0.470454	0.716659		-0.111912	0.821418	0.998602		-0.134389	0.750371	0.912148
WBGene00044705	T22F3.12	-0.263132	0.718922	0.854082		-0.9606	0.229615	0.495029		0.618883	0.567574			0.797954	0.461147
WBGene00006864	npr-16	0.301539	0.718894	0.854082		0.345807	0.61154	0.814814		-0.306642	0.775698			-0.268107	0.811193
WBGene00007904	C33G3.4	0.27155	0.719032	0.85414		1.91748	0.000271043	0.00637825		0.831248	0.530968			1.08738	0.30821
WBGene00016320	C32E8.1	-0.233841	0.719162	0.854191		-0.135178	0.816241	0.91917		-0.305869	0.708695	0.998602		-0.547635	0.540092
WBGene00019710	M01E11.1	0.120969	0.719643	0.854191		-0.376445	0.23741	0.50502		-0.0408222	0.9287	0.998602		-0.677493	0.171827	0.51681
WBGene00019683	K12H6.2	-0.257095	0.719465	0.854191		-1.04572	0.144672	0.382512		0.964014	0.375224			0.498552	0.650835
WBGene00019459	K06H7.8	0.178191	0.719463	0.854191		-0.289678	0.531411	0.761774		-0.766057	0.31766	0.998602		-0.320687	0.688509	0.883244
WBGene00001584	nrde-4	0.145813	0.71952	0.854191		0.913222	0.0097833	0.0711905		0.073444	0.901063	0.998602		0.052912	0.926386	0.973916
WBGene00005709	sru-46	0.291078	0.719641	0.854191		-0.561679	0.488071	0.730402		0.261727	0.778865	0.998602		-1.01073	0.352094
WBGene00011533	T06E4.5	0.180598	0.719254	0.854191		-0.294074	0.559875	0.779825		0.482849	0.402059	0.998602		-1.21667	0.178077	0.526516
WBGene00018697	F52E1.9	-0.144429	0.719456	0.854191		0.0392323	0.917323	0.96375		0.122886	0.848541	0.998602		-0.427349	0.530077	0.802071
WBGene00022221	Y73B3A.20	0.180825	0.719685	0.854191		-0.640645	0.230239	0.495358		-0.661848	0.364647	0.998602		-1.91993	0.0341725	0.252608
WBGene00011444	T04F8.6	0.24998	0.719266	0.854191		1.02762	0.0720274	0.253043		-0.629827	0.608574			0.110341	0.923105
WBGene00021294	Y25C1A.7	-0.124738	0.719815	0.854273		-0.328804	0.320664	0.588445		-0.760878	0.128689	0.844984		-1.35481	0.0322782	0.246485
WBGene00003619	nhr-20	-0.202481	0.719964	0.854378		0.677231	0.14257	0.379026		0.156292	0.855027	0.998602		0.528254	0.511981	0.791888
WBGene00219682	linc-50	0.263157	0.720663	0.855134		-0.306062	0.703416	0.864508		0.772416	0.374461	0.998602		-1.81286	0.162221
WBGene00007191	lgc-20	-0.25799	0.720742	0.855156		-0.15504	0.811015	0.916974		-0.106872	0.921777			-0.170469	0.892551
WBGene00020674	T22B7.7	-0.276097	0.721322	0.855771		0.599467	0.342753	0.610589		-0.103827	0.932563			0.900344	0.398416
WBGene00305285	C25D7.19	-0.108619	0.721387	0.855777		0.0261196	0.926083	0.967621		-0.0786379	0.853781	0.998602		0.141322	0.707086	0.890878
WBGene00000293	cap-2	-0.107817	0.721509	0.855839		-0.0917095	0.74919	0.887663		-0.130979	0.760551	0.998602		-0.579795	0.267863	0.616282
WBGene00015067	cest-35.1	-0.194701	0.721562	0.855839		0.521283	0.255455	0.524798		1.14269	0.253706	0.978484		0.799182	0.370203
WBGene00013689	bath-40	-0.120186	0.721673	0.855869		-1.20026	0.000298268	0.00674498		-0.135056	0.767651	0.998602		-0.839191	0.0379784	0.263173
WBGene00269383	ZK384.7	0.138161	0.72171	0.855869		-0.346688	0.357242	0.625145		0.353798	0.573344	0.998602		-1.47106	0.54365	0.809229
WBGene00009550	F38H4.6	-0.188815	0.721928	0.856056		-1.05955	0.0551016	0.215869		-0.195348	0.838348	0.998602		-0.14963	0.870079
WBGene00018525	F47B3.1	-0.122822	0.722011	0.856082		-1.33767	0.000141977	0.00402909		-0.121068	0.819085	0.998602		-0.756933	0.116151	0.437072
WBGene00017322	clec-160	0.328258	0.722413	0.856381		1.99928	0.00139145	0.0197613		-0.602201	0.676414			1.00326	0.394822
WBGene00021952	vha-19	-0.11159	0.722448	0.856381		0.0843883	0.785246	0.90521		-0.499589	0.265683	0.982276		-0.667471	0.0953299	0.401603
WBGene00017770	F25B4.7	-0.139933	0.722392	0.856381		-0.354509	0.320462	0.58822		0.238302	0.670527	0.998602		-0.332403	0.568441	0.822223
WBGene00271645	ZK1236.12	-0.170345	0.722668	0.856524		0.0715653	0.864097	0.940424		0.738814	0.325962	0.998602		0.353039	0.658957	0.867762
WBGene00015883	C17B7.9	0.265917	0.72269	0.856524		-0.570145	0.460119	0.708434		0.712892	0.700374			-4.19467	0.168501
WBGene00009488	oac-20	0.213493	0.722795	0.856576		1.58822	0.00279339	0.0317582		-0.363478	0.597327	0.998602		1.00717	0.0814247	0.374276
WBGene00007509	C10C5.5	0.21477	0.723083	0.856844		-0.550572	0.349877	0.61761		1.26137	0.250825	0.977003		1.92029	0.0185355	0.185249
WBGene00305417	F46A9.15	0.122777	0.723421	0.857092		-0.103864	0.710369	0.868168		-0.319328	0.514766	0.998602		-0.437777	0.318433	0.6628
WBGene00010766	mrps-27	-0.113402	0.723475	0.857092		0.464228	0.13344	0.36424		0.260647	0.599255	0.998602		0.51652	0.211344	0.565194
WBGene00000055	acr-16	0.158049	0.723456	0.857092		0.147196	0.716356	0.871478		-0.969154	0.143835	0.875533		-0.721766	0.286366	0.633864
WBGene00012386	agef-1	0.146931	0.723739	0.857187		0.550026	0.148792	0.389211		0.411951	0.465944	0.998602		-0.0019489	0.997462	0.998805
WBGene00001743	grp-1	-0.217097	0.723702	0.857187		1.12079	0.0257665	0.133212		-0.11942	0.90811			0.647959	0.491067
WBGene00077690	mtp-18	0.127034	0.723685	0.857187		-0.169269	0.657325	0.839093		0.503448	0.370274	0.998602		0.453488	0.41116	0.731219
WBGene00004269	rab-6.1	-0.119199	0.723937	0.857348		-0.250419	0.430637	0.688186		0.11516	0.815755	0.998602		-0.214171	0.69568	0.886553
WBGene00271703	ZK1010.12	0.149859	0.724046	0.857405		-0.754007	0.0898214	0.288776		1.0083	0.0573005	0.652181		-1.39231	0.580726	0.828121
WBGene00011959	nyn-1	-0.138646	0.72426	0.857586		0.0386915	0.896474	0.954243		-0.0301376	0.945052	0.998602		0.369747	0.380524	0.709923
WBGene00015408	C03H5.6	0.213905	0.724379	0.857654		0.600936	0.228538	0.493359		0.135113	0.882919			0.352649	0.703452
WBGene00018122	ttbk-2	0.127549	0.724508	0.857734		-0.845123	0.00949996	0.0696111		-0.206174	0.684074	0.998602		-0.371976	0.410964	0.731219
WBGene00305820	Y54G11A.24	0.103184	0.724637	0.857743		-0.400175	0.145546	0.383564		0.335962	0.430906	0.998602		0.206972	0.633974	0.855415
WBGene00219838	C28H8.14	-0.121987	0.724595	0.857743		-0.257166	0.403749	0.665103		0.321128	0.54077	0.998602		-0.517241	0.377569	0.708549
WBGene00007007	mak-2	-0.112567	0.724797	0.85786		-0.304638	0.30784	0.577225		-0.152046	0.733929	0.998602		0.0132077	0.975033	0.991857
WBGene00021473	sydn-1	-0.126005	0.725113	0.857981		-1.47005	0.000201075	0.00513445		-0.690406	0.159916	0.897031		-0.48332	0.382152	0.710074
WBGene00005020	sqv-2	0.113582	0.725124	0.857981		-0.189187	0.533526	0.762796		-0.366841	0.427433	0.998602		-0.385034	0.361992	0.696506
WBGene00021052	W06A11.1	-0.147987	0.725145	0.857981		-0.138761	0.729345	0.877431		-0.419902	0.551687	0.998602		-0.615759	0.323884	0.665866
WBGene00006414	raga-1	-0.105783	0.725107	0.857981		0.0252095	0.928009	0.968417		-0.461491	0.30964	0.998602		0.00149897	0.99697	0.998805
WBGene00020486	T13C5.6	0.218445	0.725285	0.858075		-0.486219	0.472452	0.718008		0.223506	0.81681			-0.309036	0.778222
WBGene00017445	sid-5	0.176521	0.725971	0.858813		-0.296109	0.551179	0.773514		0.133852	0.84535	0.998602		-0.618123	0.438842	0.746993
WBGene00010079	F55A11.6	-0.154075	0.726041	0.858823		0.13363	0.710969	0.868537		-0.416049	0.502006	0.998602		-0.484095	0.44004	0.747214
WBGene00020534	fbxc-49	-0.176185	0.726466	0.858964		-0.715451	0.1212	0.344121		-1.26673	0.187765			-1.2504	0.230626
WBGene00016244	C30B5.2	0.124809	0.726434	0.858964		0.0113613	0.971205	0.988214		-0.382165	0.445499	0.998602		-0.66889	0.1595	0.501437
WBGene00004116	pqn-27	-0.106982	0.726319	0.858964		-0.841654	0.00373077	0.038143		0.0507804	0.905025	0.998602		-0.545363	0.164489	0.509025
WBGene00012905	Y46G5A.14	0.191008	0.726314	0.858964		-1.0433	0.07647	0.262135		-0.482423	0.538172	0.998602		-0.873867	0.295138	0.641858
WBGene00014079	ZK792.7	0.187655	0.726386	0.858964		0.155703	0.751192	0.888614		0.647884	0.370621	0.998602		-1.02823	0.275201
WBGene00045407	T07D4.5	0.214108	0.726618	0.859071		0.483044	0.341419	0.609487		0.188913	0.825204	0.998602		-0.66725	0.494318
WBGene00044025	T01G1.4	0.11745	0.726768	0.859142		-0.0629563	0.836426	0.928948		0.793605	0.127747	0.844984		0.256346	0.588611	0.832947
WBGene00002093	ins-10	0.257969	0.726801	0.859142		-0.0124256	0.98629	0.993454		0.769164	0.506902			-1.62895	0.344514
WBGene00219697	linc-169	-0.112811	0.726976	0.859277		-0.099326	0.745379	0.886015		-0.478276	0.29832	0.998602		-1.18775	0.44661	0.751885
WBGene00018530	F47B3.6	-0.120246	0.727192	0.859459		-1.3234	0.000162736	0.00447031		-0.14764	0.787011	0.998602		-0.717042	0.133275	0.464029
WBGene00008143	C47E8.4	-0.155182	0.727507	0.859758		0.369771	0.325258	0.592658		-1.0027	0.11706	0.8317		-0.231501	0.700167	0.88865
WBGene00006641	tsp-15	0.20425	0.728048	0.860122		0.781208	0.121319	0.344326		0.326052	0.747508			0.465336	0.657898
WBGene00006697	uaf-1	0.103896	0.728052	0.860122		-0.769231	0.00740797	0.0590189		0.027337	0.949731	0.998602		-0.0617156	0.884747	0.96029
WBGene00002850	let-716	-0.157857	0.728005	0.860122		1.07844	0.0136025	0.0884969		0.185783	0.750649	0.998602		0.166504	0.780324	0.920314
WBGene00013350	slr-2	0.152748	0.72806	0.860122		-0.481699	0.264853	0.534689		-0.771762	0.187228	0.92417		-0.673625	0.242123	0.594831
WBGene00022185	Y71H2AM.20	0.112139	0.728458	0.86052		-0.267972	0.350619	0.618326		-0.254695	0.565897	0.998602		-0.650464	0.114019	0.432346
WBGene00006475	tyra-3	0.248408	0.728967	0.861048		0.182367	0.780446	0.903169		-0.313413	0.75224			-0.336751	0.73225
WBGene00017169	F01F1.15	-0.139601	0.72912	0.861084		0.173255	0.617755	0.818864		-0.0923416	0.863018	0.998602		-0.211516	0.697464	0.887038
WBGene00007570	C14A6.6	-0.300619	0.72909	0.861084		-0.897791	0.230056	0.49522		-3.68579	0.0297804			-1.95763	0.188469
WBGene00004361	rib-2	0.117325	0.729188	0.861091		0.359736	0.238743	0.506514		-0.395769	0.371307	0.998602		-0.51602	0.332046	0.673834
WBGene00020868	eif-1	0.102477	0.729372	0.861164		0.220409	0.480331	0.723534		-0.23307	0.583409	0.998602		-0.128404	0.761363	0.915311
WBGene00014168	ZK945.6	0.159994	0.729344	0.861164		-0.468579	0.279677	0.54989		0.655217	0.420868	0.998602		1.29161	0.106087	0.420421
WBGene00014177	frg-1	0.111668	0.729587	0.861344		0.173618	0.55015	0.773239		0.185196	0.677575	0.998602		0.514008	0.239267	0.592089
WBGene00044107	F58G6.9	-0.168222	0.729783	0.861434		-0.60264	0.18588	0.440543		1.44887	0.153952			-0.183416	0.892061
WBGene00021305	zig-11	0.107283	0.729786	0.861434		-1.27324	5.29505e-05	0.00197543		-0.2415	0.612642	0.998602		-1.29632	0.00129371	0.0433831
WBGene00016212	C29F5.3	-0.268179	0.729909	0.861451		0.151617	0.807169	0.91477		-0.0503595	0.978526			-0.465105	0.818874
WBGene00006865	slcf-2	0.201834	0.729923	0.861451		-0.152564	0.772828	0.89931		1.17035	0.172851	0.911552		0.860724	0.352502
WBGene00007627	ccdc-55	0.176945	0.730216	0.861724		1.75813	1.12944e-05	0.000637781		0.00790714	0.992766	0.99875		1.11679	0.140918	0.475957
WBGene00006616	trp-4	-0.189697	0.730384	0.861809		-0.986195	0.0582325	0.222574		0.341242	0.670404	0.998602		-0.121496	0.889544
WBGene00017055	D2062.1	-0.191192	0.730472	0.861809		-0.880313	0.0567931	0.219274		0.0765256	0.918609	0.998602		0.118099	0.867694	0.954063
WBGene00001974	hmg-4	-0.137968	0.730427	0.861809		1.74314	1.86796e-05	0.000915236		-0.204985	0.715323	0.998602		1.22625	0.0194777	0.189083
WBGene00018813	F54D11.3	0.252727	0.730567	0.861848		-0.562598	0.47343	0.718553		0.776879	0.27334	0.986201		-0.73026	0.384922	0.712486
WBGene00166243	21ur-12556	0.18422	0.730656	0.861879		-0.684872	0.233556	0.499424		0.0686578	0.913819	0.998602		-0.466799	0.607251	0.842476
WBGene00017342	F10D7.5	0.111567	0.730886	0.862079		-0.218058	0.519576	0.754146		-0.0987437	0.826607	0.998602		-0.813167	0.0695814	0.35326
WBGene00174522	21ur-14449	-0.243881	0.731452	0.862537		-0.0549824	0.924994	0.967033		-0.700357	0.46313			-0.295267	0.769331
WBGene00011408	nifk-1	-0.104537	0.731354	0.862537		-0.174849	0.557929	0.77801		-0.631899	0.149177	0.880085		-0.75439	0.0653203	0.341711
WBGene00013584	nhr-243	0.156355	0.73146	0.862537		-0.969212	0.0484013	0.199174		-0.256431	0.699017	0.998602		-0.819416	0.246117	0.599107
WBGene00018230	mage-1	-0.133494	0.731868	0.86292		0.158025	0.592628	0.801822		-0.0756338	0.868424	0.998602		0.440749	0.322166	0.665122
WBGene00011898	T21C9.13	-0.203502	0.731908	0.86292		0.365367	0.423751	0.682225		-0.551183	0.283442	0.993711		-0.0773096	0.883243	0.9598
WBGene00022268	Y73E7A.1	-0.109396	0.732273	0.863278		0.0420706	0.891367	0.952223		0.258867	0.586452	0.998602		0.492066	0.281647	0.62845
WBGene00000869	cyc-1	0.0996151	0.732351	0.863297		0.271653	0.364552	0.632426		0.194338	0.63864	0.998602		0.0692326	0.868323	0.95434
WBGene00021323	Y34B4A.7	0.202211	0.732463	0.863357		0.990946	0.052678	0.209501		0.44507	0.659285			0.390086	0.694555
WBGene00013380	memi-2	0.169609	0.732609	0.863383		-1.08646	0.015235	0.095212		-0.20706	0.681697	0.998602		-0.711656	0.0794909	0.370088
WBGene00013295	Y57G11B.2	0.135692	0.732559	0.863383		-0.667101	0.0974293	0.302882		1.10608	0.0494233	0.616647		-0.11608	0.863677	0.952446
WBGene00011707	T11B7.2	0.125544	0.732696	0.863413		-0.896409	0.0115625	0.0792727		0.246802	0.653348	0.998602		-0.49368	0.421409	0.736277
WBGene00022133	Y71F9B.15	-0.270672	0.732787	0.863448		-1.03467	0.18191	0.434639		-0.223115	0.865872			0.303844	0.810191
WBGene00022493	mrpl-45	0.11459	0.732859	0.863461		0.0338123	0.910912	0.96079		0.151049	0.73124	0.998602		0.285271	0.500376	0.78466
WBGene00019941	pgam-5	-0.109485	0.732935	0.863478		0.220982	0.456966	0.706675		-0.528669	0.240795	0.962737		0.0160056	0.969026	0.989842
WBGene00305481	H17B01.6	-0.143166	0.733094	0.863482		-0.328498	0.404129	0.665355		-0.162529	0.767853	0.998602		0.287147	0.625743	0.851791
WBGene00015310	fan-1	0.179881	0.733124	0.863482		0.162609	0.764757	0.89571		0.935324	0.350876			0.764748	0.471665
WBGene00003409	mrp-3	-0.174703	0.733115	0.863482		0.85111	0.0523219	0.208705		-0.00187662	0.997531	0.999228		0.263545	0.659845	0.868347
WBGene00019248	H27M09.5	-0.232161	0.733189	0.863485		-0.132275	0.832986	0.927338		0.20696	0.846597			-0.94124	0.517672
WBGene00003659	nhr-69	-0.227577	0.7334	0.863516		0.154369	0.792222	0.907599		-0.29952	0.754699			-0.760036	0.490999
WBGene00016954	C55C3.4	-0.176801	0.733342	0.863516		-0.333603	0.491284	0.732529		-0.734546	0.284623	0.994153		-0.549608	0.484427	0.774605
WBGene00015823	C16B8.3	0.11612	0.733308	0.863516		-1.36367	4.26462e-06	0.000278603		0.0127849	0.976762	0.998602		-1.03555	0.0077668	0.117442
WBGene00013947	ZK228.4	0.15399	0.733464	0.863519		-0.184133	0.663497	0.841911		-0.477798	0.453124	0.998602		-0.667057	0.302854	0.649396
WBGene00016871	inso-1	0.139354	0.73366	0.863677		0.383544	0.293881	0.563551		-0.27223	0.645214	0.998602		-0.332001	0.561835	0.817797
WBGene00016992	zhit-1	0.131436	0.734507	0.864602		-0.0652837	0.85391	0.93599		-0.522132	0.354255	0.998602		-0.382874	0.481788	0.773198
WBGene00015683	C10G8.4	0.45241	0.734997	0.865106		-1.50588	0.00439521	0.0423363		-0.393396	0.521807	0.998602		-1.16096	0.0152536	0.166741
WBGene00013894	ZC434.8	-0.118483	0.735122	0.86518		-0.684116	0.0186612	0.108763		-0.619355	0.160021	0.897031		-0.413713	0.303415	0.649405
WBGene00007199	B0513.7	0.201952	0.735223	0.865227		-0.131184	0.812749	0.917493		-0.100041	0.921507			0.478379	0.625375
WBGene00022450	ubc-26	0.114014	0.735447	0.865344		-0.84295	0.00920307	0.0682178		-0.331208	0.459619	0.998602		-1.42569	0.0033658	0.0720067
WBGene00305680	Y119D3B.30	0.154968	0.735398	0.865344		0.198998	0.635861	0.828759		-0.0909589	0.878483	0.998602		-0.190643	0.749094	0.91142
WBGene00010456	K01C8.1	-0.143971	0.735595	0.86542		0.791684	0.0498926	0.202421		1.18252	0.120843	0.841003		1.12675	0.0637898	0.338739
WBGene00007307	spch-1	0.11687	0.735635	0.86542		-1.124	0.00049278	0.00963215		-0.489444	0.308034	0.998602		-0.412016	0.313856	0.65938
WBGene00004820	skr-14	-0.260614	0.735891	0.865576		-0.95772	0.174218	0.424822		-0.440048	0.474522	0.998602		-0.825072	0.206251	0.560372
WBGene00021044	W05H7.1	0.145498	0.73587	0.865576		-0.495361	0.23325	0.499204		0.482256	0.453239	0.998602		-0.379026	0.561854	0.817797
WBGene00000288	cal-4	0.213555	0.736126	0.865779		1.11355	0.0253911	0.132161		-0.144652	0.897614			0.450964	0.676152
WBGene00013310	Y57G11C.14	0.15211	0.736258	0.865862		-0.292376	0.527888	0.759314		0.234427	0.762705	0.998602		0.156229	0.845691	0.946269
WBGene00235175	F20D1.21	0.209594	0.73637	0.865921		-0.864479	0.155409	0.39893		-1.64124	0.0511741	0.62492		-1.29545	0.117039	0.438383
WBGene00003775	nmr-2	-0.167905	0.736587	0.866104		-0.919223	0.0466578	0.194726		-0.393649	0.622164	0.998602		-1.18866	0.157134	0.498578
WBGene00018371	ess-2	-0.122564	0.736837	0.866325		-0.197676	0.530784	0.761453		-0.277536	0.536266	0.998602		-0.0298253	0.943188	0.979691
WBGene00001332	eri-1	-0.177232	0.736989	0.866431		0.575498	0.20579	0.466088		-0.983197	0.285829	0.995642		-0.370217	0.67541
WBGene00008560	pho-13	-0.182113	0.737086	0.866472		0.878584	0.0493265	0.201403		-0.435194	0.607316	0.998602		0.851261	0.245507	0.59845
WBGene00022074	Y69A2AR.1	0.14288	0.73725	0.866545		-0.678346	0.0791926	0.268153		-0.0339008	0.956787	0.998602		-0.100188	0.84064	0.944202
WBGene00007824	dlat-2	0.105965	0.737272	0.866545		0.0592266	0.855459	0.936773		0.0345323	0.940495	0.998602		0.463944	0.288806	0.635947
WBGene00008141	C47E8.1	0.191426	0.737463	0.866697		-0.390348	0.445552	0.698876		0.315404	0.765377			-0.271566	0.821472
WBGene00002324	let-49	-0.129109	0.737685	0.866885		-0.686726	0.0495743	0.201686		-1.06274	0.0893404	0.756197		-0.852708	0.138246	0.47133
WBGene00021476	nsun-4	0.105516	0.738022	0.866968		-0.241344	0.416582	0.675939		-0.125246	0.793622	0.998602		-0.216658	0.613106	0.844681
WBGene00016014	C23G10.7	-0.152324	0.737985	0.866968		0.799681	0.0424515	0.183938		0.322307	0.635499	0.998602		-0.199644	0.789522	0.924177
WBGene00020682	T22D1.3	-0.101435	0.738189	0.866968		-0.216697	0.449861	0.70152		-0.272928	0.512148	0.998602		-0.0689588	0.858143	0.950333
WBGene00000002	aat-1	0.160265	0.737852	0.866968		1.13131	0.00352913	0.0369741		0.539596	0.521675	0.998602		1.25534	0.0523626	0.307495
WBGene00017513	F16F9.1	0.14322	0.738095	0.866968		-0.322483	0.447971	0.700577		-0.0806407	0.898094	0.998602		-0.906972	0.190384	0.541433
WBGene00194794	F45B8.5	0.195333	0.738052	0.866968		-0.122656	0.828439	0.925111		-0.577272	0.430141	0.998602		-1.11623	0.121273	0.445757
WBGene00045252	Y62H9A.15	-0.20154	0.738172	0.866968		0.156749	0.764481	0.89553		-0.528816	0.588401	0.998602		0.129724	0.875833	0.956895
WBGene00002202	kin-19	-0.0992033	0.738555	0.867326		-0.808758	0.00679659	0.0559016		0.091434	0.838858	0.998602		-1.04092	0.0460141	0.290179
WBGene00010941	gss-1	-0.10251	0.738947	0.867391		0.604188	0.0420065	0.18269		0.592655	0.200055	0.927566		0.909341	0.0343739	0.252959
WBGene00021626	rft-2	0.112338	0.738809	0.867391		-0.26414	0.418112	0.677451		0.0320691	0.943041	0.998602		-0.589905	0.178517	0.526815
WBGene00005620	srj-35	-0.248939	0.738951	0.867391		-0.00816614	0.990125	0.99568		-1.99629	0.0542255			-2.29458	0.0515115
WBGene00010332	F59D12.5	0.202931	0.738982	0.867391		1.124	0.0259086	0.133432		-0.0127633	0.982474	0.99875		-0.0816438	0.902446	0.965407
WBGene00000458	ceh-37	-0.179411	0.738839	0.867391		0.842991	0.0257832	0.133212		-1.53925	0.0361333	0.531317		0.072117	0.905584	0.966067
WBGene00021500	Y40C7B.4	0.310122	0.73885	0.867391		-1.09029	0.261641			-2.47985	0.210712			-0.0261039	0.985603
WBGene00201537	K01D12.18	-0.122838	0.739113	0.867471		-0.999381	0.00202157	0.0252895		-0.538021	0.34645	0.998602		-0.606061	0.184222	0.533302
WBGene00014205	metl-6	-0.14906	0.739392	0.867725		-0.167791	0.660273	0.840302		0.287534	0.646304	0.998602		-0.205193	0.770112	0.916716
WBGene00020445	T12B3.2	0.191033	0.739471	0.867746		1.41055	0.0120392	0.0817009		-0.615929	0.429254	0.998602		0.229869	0.729484	0.903483
WBGene00010872	M05B5.4	-0.129038	0.739769	0.86784		0.107001	0.741996	0.884064		0.513428	0.428654	0.998602		0.767782	0.140615	0.475694
WBGene00017461	bath-28	0.130312	0.739657	0.86784		-0.371652	0.251171	0.520362		-0.179561	0.711314	0.998602		-0.345282	0.437518	0.746313
WBGene00017781	F25E2.3	0.18672	0.739775	0.86784		-0.13669	0.798697	0.910505		0.523558	0.511905	0.998602		-0.293563	0.725136	0.900934
WBGene00304908	F20D1.22	-0.151642	0.739799	0.86784		-1.13933	0.0134424	0.0878111		-1.69227	0.00909031	0.249413		-1.92053	0.00344735	0.0727897
WBGene00021933	Y55F3AR.2	0.107115	0.739875	0.867856		0.0848916	0.775571	0.901053		-0.646001	0.213797	0.936157		-0.406995	0.322263	0.665122
WBGene00044065	tag-229	0.193117	0.739971	0.867896		0.238992	0.631417	0.826459		-0.821019	0.338038	0.998602		-0.139346	0.860251	0.95128
WBGene00011337	T01G1.2	0.14446	0.740545	0.868497		0.305609	0.455246	0.705425		-0.914392	0.237639	0.959459		-0.17483	0.804631	0.931199
WBGene00001263	emb-9	-0.0968427	0.740669	0.86857		-0.723246	0.0114854	0.0791118		-0.290669	0.504775	0.998602		0.175535	0.731168	0.90414
WBGene00011803	T16G12.1	0.204248	0.740754	0.868596		1.92811	2.63498e-05	0.00118276		1.53998	0.126619			2.23318	0.0239827
WBGene00004826	skr-20	0.110876	0.740981	0.86879		0.0601982	0.859217	0.93856		-0.0620778	0.901895	0.998602		-0.204952	0.644337	0.860963
WBGene00305883	Y71G12B.45	0.112984	0.741104	0.868861		-0.0138717	0.967429	0.985942		-0.106061	0.820227	0.998602		-0.28163	0.534823	0.803789
WBGene00015455	txt-9	0.235981	0.741315	0.869036		-1.19851	0.120678	0.343191		1.51629	0.0880645	0.750431		-1.23069	0.417973
WBGene00006912	vha-3	-0.0991972	0.741734	0.869454		0.849357	0.0102559	0.0732728		-0.608952	0.163881	0.90453		0.729546	0.0701292	0.354069
WBGene00013524	Y73F8A.15	-0.156575	0.741861	0.869512		-0.853061	0.0707751	0.25071		0.490054	0.555746	0.998602		-0.542688	0.565676
WBGene00015899	C17E7.4	0.360873	0.741907	0.869512		-0.834114	0.158796	0.403551		-0.2115	0.699726	0.998602		-0.649143	0.123621	0.450988
WBGene00021006	dct-9	0.220614	0.74214	0.869639		-0.803864	0.246978	0.514902		0.0752327	0.962411			0.173573	0.91519
WBGene00004319	rbr-2	-0.17821	0.742083	0.869639		1.51936	0.000200058	0.00513202		0.536198	0.511582	0.998602		0.979728	0.214651	0.568985
WBGene00021000	W03F9.2	-0.141327	0.742287	0.869739		-0.179702	0.657505	0.839093		-0.902547	0.1914	0.924284		-1.64327	0.00842866	0.12319
WBGene00001251	elt-3	0.124175	0.742474	0.869885		0.340499	0.394247	0.657555		-0.467863	0.35264	0.998602		-0.458227	0.429164	0.740529
WBGene00018569	F47F2.1	-0.145603	0.742619	0.869981		0.146322	0.734185	0.879782		0.363718	0.6307	0.998602		0.799534	0.269646	0.617806
WBGene00007735	C25G4.8	0.194007	0.742692	0.869995		0.0565501	0.909283	0.9601		0.134377	0.905958			-0.0204478	0.986241
WBGene00011374	T02D1.8	-0.200599	0.743206	0.870446		-0.662477	0.222347	0.48536		0.890291	0.225433	0.951578		-1.61058	0.113056
WBGene00235315	Y50D4A.10	-0.209977	0.743264	0.870446		-0.49983	0.397908	0.661036		1.35632	0.16732			-0.236897	0.876657
WBGene00011670	fbxa-84	0.25114	0.743185	0.870446		0.219169	0.752412	0.888922		1.32077	0.157039			0.814717	0.460168
WBGene00012226	W03G11.4	-0.125454	0.743333	0.870455		0.185286	0.574247	0.790194		-0.133311	0.8188	0.998602		0.200927	0.695868	0.886553
WBGene00022337	pals-16	0.287892	0.743463	0.870534		-0.495473	0.553166	0.774989		1.57044	0.455325			-0.1368	0.962481
WBGene00007966	maph-1.3	-0.122226	0.7437	0.870585		-1.5159	3.54147e-05	0.00143801		-0.424358	0.388742	0.998602		-0.510577	0.301333	0.64793
WBGene00016639	C44B12.6	0.250157	0.743756	0.870585		-1.2899	0.104812	0.316221		-0.176133	0.829623	0.998602		-1.34428	0.172446
WBGene00022398	Y97E10AR.3	-0.132009	0.743589	0.870585		-0.0252325	0.947168	0.976345		-0.60053	0.30597	0.998602		-1.00704	0.0926901	0.397283
WBGene00022541	ZC190.7	-0.152809	0.743742	0.870585		-0.859586	0.0611204	0.229128		0.139939	0.833453	0.998602		-0.857453	0.252319	0.603701
WBGene00007284	C03H12.1	-0.224027	0.744115	0.870933		0.460755	0.37158	0.638755		-0.244214	0.794949			0.554011	0.546671
WBGene00016944	uri-1	-0.209452	0.744441	0.871221		1.61029	0.000742858	0.0127413		0.326734	0.787307			1.17444	0.268439
WBGene00009560	psa-3	-0.189954	0.744486	0.871221		-0.902006	0.0618514	0.230222		1.08365	0.152428	0.887864		0.277965	0.732191	0.90414
WBGene00016112	C25H3.3	0.114555	0.744577	0.871251		0.0864869	0.793059	0.907599		-0.644896	0.263613	0.982276		-0.784476	0.164261	0.508783
WBGene00017778	nono-1	-0.107442	0.744636	0.871251		-0.69417	0.028782	0.142735		-0.0374858	0.930975	0.998602		0.0842759	0.864019	0.952446
WBGene00009543	F38E11.6	0.143394	0.744779	0.871346		-0.690922	0.102195	0.311264		0.929693	0.203383	0.928685		-0.668806	0.447938	0.752211
WBGene00017902	F28E10.4	-0.164387	0.74519	0.871737		-0.0891774	0.844557	0.932553		-0.109159	0.895032	0.998602		0.884468	0.221803	0.576393
WBGene00003479	mtm-9	0.118614	0.7453	0.871737		-0.837479	0.016828	0.101342		0.354636	0.432748	0.998602		-0.389319	0.342547	0.682498
WBGene00019234	ugt-8	0.171406	0.745248	0.871737		1.25849	0.00176791	0.0232023		0.621715	0.502365	0.998602		1.83807	0.0223224	0.20423
WBGene00016121	ift-43	-0.145949	0.745387	0.871766		-0.888868	0.0444669	0.189181		0.210953	0.754826	0.998602		-0.442281	0.545512	0.809875
WBGene00305555	R07C3.18	0.137026	0.745592	0.871788		-0.545228	0.145714	0.383689		-0.144061	0.814297	0.998602		0.622599	0.288195	0.635495
WBGene00017799	F25G6.8	0.111155	0.745482	0.871788		-0.0841886	0.789268	0.906363		-0.345109	0.453428	0.998602		-0.731132	0.170686	0.515719
WBGene00007130	B0272.4	-0.159578	0.745573	0.871788		0.558382	0.140048	0.375445		1.25551	0.0927318	0.760761		0.692634	0.33312	0.674988
WBGene00004046	plp-1	0.106509	0.745811	0.871971		0.0838902	0.773195	0.899451		-0.26797	0.560351	0.998602		0.163084	0.668709	0.872924
WBGene00019275	rpac-40	0.10224	0.745876	0.871973		-0.0939205	0.748823	0.887371		-0.289042	0.501142	0.998602		-0.0655705	0.871125	0.954926
WBGene00016142	mrps-18C	-0.0982977	0.746169	0.872244		-0.234017	0.414772	0.674716		-0.0326276	0.938248	0.998602		-0.440553	0.275717	0.622877
WBGene00022834	ZK973.8	-0.169079	0.746269	0.872287		-0.896001	0.0766494	0.262627		0.298553	0.708712	0.998602		-1.38867	0.182228
WBGene00000641	col-65	0.126385	0.746797	0.872395		-0.593591	0.155761	0.399263		1.04699	0.0155326	0.330403		1.96789	1.78068e-05	0.00198792
WBGene00008312	C54G4.2	0.18886	0.746601	0.872395		0.955887	0.0509833	0.205097		0.330331	0.772961			1.3254	0.18686
WBGene00044057	F18A11.7	-0.268142	0.746771	0.872395		-1.45425	0.083011	0.275311		-0.225753	0.857253			-1.30459	0.391262
WBGene00021912	affl-2	-0.106902	0.746795	0.872395		-1.03037	0.00493749	0.0451344		0.129157	0.785708	0.998602		-0.5232	0.28922	0.636284
WBGene00199791	F26A1.17	0.235465	0.746661	0.872395		-0.808506	0.250058	0.519079		-0.343486	0.778233			0.148422	0.883262
WBGene00015331	C02B10.6	-0.11034	0.746792	0.872395		-0.941028	0.00448229	0.0428661		-0.149963	0.749881	0.998602		-0.216	0.583487	0.830253
WBGene00018124	F36H12.10	-0.109561	0.746636	0.872395		-0.957896	0.00413948	0.0405101		-0.186002	0.690201	0.998602		-0.257512	0.51409	0.793252
WBGene00020199	metl-9	0.134034	0.746928	0.872476		0.0624627	0.871572	0.94339		-0.550603	0.311728	0.998602		-0.216358	0.679523	0.878334
WBGene00001603	gln-2	-0.116984	0.747303	0.872769		-0.918502	0.00480082	0.0445584		-0.253634	0.598097	0.998602		-0.361499	0.373894	0.706382
WBGene00006767	unc-31	0.243706	0.747425	0.872769		1.01639	0.0924287	0.292993		0.732311	0.538411			0.1919	0.886817
WBGene00020948	era-1	-0.325167	0.747352	0.872769		-0.982359	0.0547908	0.215282		-0.391767	0.405462	0.998602		-0.554303	0.179637	0.5279
WBGene00007235	ahsa-1	0.109132	0.747429	0.872769		0.0831549	0.783296	0.904665		0.130733	0.789488	0.998602		0.357024	0.35208	0.689638
WBGene00013118	Y51H4A.24	0.116351	0.747703	0.873016		-0.337643	0.32844	0.596459		0.364131	0.532146	0.998602		-0.529117	0.322074	0.665122
WBGene00017007	D1007.10	-0.146777	0.747807	0.873053		0.415328	0.331182	0.599614		0.0711785	0.925985	0.998602		0.230259	0.757086	0.914461
WBGene00019140	bath-3	-0.194728	0.747859	0.873053		0.307082	0.523239	0.756327		0.317836	0.725902	0.998602		-0.120623	0.912959
WBGene00021078	unc-132	0.0993902	0.748244	0.873429		-0.917781	0.00168749	0.02257		-0.665623	0.122785	0.844984		-1.06668	0.00759083	0.116022
WBGene00004747	sdc-3	0.21083	0.748343	0.873473		1.01972	0.0599997	0.226458		0.263273	0.798423			-0.995043	0.448994
WBGene00004183	prk-2	-0.110847	0.748433	0.873504		-0.567514	0.108645	0.322295		0.414175	0.445719	0.998602		-0.971352	0.106211	0.420753
WBGene00016102	C25F6.1	0.131789	0.7485	0.87351		0.170456	0.650743	0.836025		0.110151	0.877044	0.998602		0.151297	0.822529	0.93914
WBGene00010838	M03C11.1	0.236481	0.748955	0.873968		1.16571	0.0425948	0.184339		-0.884199	0.279711	0.992059		-0.242187	0.75388	0.913641
WBGene00305677	Y116A8C.474	0.125721	0.749243	0.874158		-0.102528	0.784763	0.905028		0.190623	0.739719	0.998602		-0.229197	0.694454	0.886135
WBGene00008912	F17C8.7	0.113583	0.749387	0.87418		-0.125217	0.676913	0.850365		0.0339001	0.945175	0.998602		0.168418	0.706298	0.890878
WBGene00006769	unc-33	0.0989408	0.749385	0.87418		-0.499269	0.0786088	0.266668		-0.178589	0.670116	0.998602		-0.209008	0.603193	0.84029
WBGene00021842	Y54E10BR.3	-0.104789	0.749527	0.874199		0.114283	0.69975	0.862906		0.20095	0.664292	0.998602		0.105657	0.80927	0.932992
WBGene00001229	eif-3.F	0.10412	0.749475	0.874199		0.259507	0.381917	0.646975		0.0960538	0.871295	0.998602		0.684036	0.0805447	0.372023
WBGene00009705	F44F4.10	0.127182	0.749722	0.874353		-0.620359	0.144765	0.382512		-0.943549	0.148633	0.880085		-0.132921	0.825423	0.94006
WBGene00022517	ZC123.1	-0.126047	0.750092	0.874604		-0.770828	0.0645835	0.236383		1.45557	0.00813121	0.230906		0.824356	0.12335	0.450551
WBGene00021075	sms-5	-0.228546	0.750133	0.874604		-1.1334	0.141819	0.378051		-0.493082	0.666188			-1.39194	0.293785
WBGene00045279	B0513.12	0.147708	0.750073	0.874604		-0.365595	0.402473	0.664191		-0.0313701	0.962502	0.998602		-1.1115	0.215485	0.569883
WBGene00003612	nhr-13	-0.199539	0.750187	0.874604		0.10131	0.857294	0.937695		0.229486	0.794025	0.998602		0.373463	0.680903
WBGene00044896	K12C11.5	0.307606	0.750286	0.874647		-0.665569	0.421579			0.773869	0.615269			-1.84445	0.450593
WBGene00017720	F22F7.2	0.156015	0.75065	0.874999		0.290013	0.54371	0.768368		0.712697	0.314783	0.998602		-0.818477	0.459616
WBGene00007973	C36B1.6	0.122274	0.75073	0.875005		-0.719951	0.0629886	0.23276		0.619554	0.246431	0.972255		-1.04247	0.139787	0.474348
WBGene00007094	B0019.2	-0.150303	0.751031	0.875005		0.574997	0.192271	0.448672		0.0767427	0.923601	0.998602		-0.242498	0.775563
WBGene00022441	Y110A2AL.4	0.255021	0.750983	0.875005		-0.0668058	0.920911	0.965546		-0.348568	0.744553			-0.811523	0.555226
WBGene00018101	math-27	-0.20645	0.750836	0.875005		0.199421	0.724889	0.875791		-0.190411	0.840485	0.998602		-0.47384	0.616905
WBGene00004058	pmp-1	-0.168795	0.750924	0.875005		1.32519	0.00319887	0.0348039		-0.173433	0.857305	0.998602		0.77989	0.352821	0.690239
WBGene00010717	K09C8.7	-0.182336	0.750988	0.875005		-1.13427	0.530568	0.761453		1.89508	0.0851642			-0.00601699	0.996917
WBGene00012623	fbxa-149	0.16583	0.751115	0.87503		-0.940201	0.0735894	0.256385		-0.368705	0.597144	0.998602		-1.02315	0.175173	0.52114
WBGene00015157	B0361.3	0.160397	0.751293	0.875165		0.892906	0.0454339	0.191356		0.347736	0.635531	0.998602		0.0490006	0.948284	0.981959
WBGene00007443	pfd-1	0.136876	0.751562	0.875406		-0.0798842	0.864419	0.940635		0.693322	0.298926	0.998602		-0.187543	0.809892	0.933185
WBGene00016154	szy-5	0.243786	0.751905	0.875417		1.47072	0.00955426	0.0698349		-1.22064	0.279965			-0.464089	0.653029
WBGene00006394	taf-11.2	-0.22594	0.751864	0.875417		0.367366	0.558025	0.77807		0.283237	0.756461	0.998602		-0.339742	0.738959
WBGene00018989	F56F11.2	-0.17494	0.751842	0.875417		0.282897	0.543749	0.768368		0.732659	0.411577	0.998602		0.682643	0.45499
WBGene00019896	R05G6.1	0.242132	0.751947	0.875417		0.435252	0.511747	0.749668		-0.0212498	0.986702			0.307525	0.804929
WBGene00014003	ZK593.3	0.115708	0.751813	0.875417		0.124414	0.722606	0.875052		0.25955	0.611594	0.998602		0.0988739	0.849501	0.947718
WBGene00304201	T07H8.11	-0.260124	0.751803	0.875417		-0.74041	0.288216	0.557874		1.19697	0.255472			-0.986424	0.560931
WBGene00000669	col-94	0.117056	0.752204	0.875643		-1.65093	9.40838e-06	0.000554115		-0.6991	0.147359	0.878663		-0.631684	0.132919	0.463846
WBGene00018275	F41C3.11	-0.226864	0.752365	0.875758		0.930061	0.0719118	0.252799		0.165737	0.883339			0.698333	0.508663
WBGene00008500	F01D5.10	0.149812	0.752461	0.875784		-0.303188	0.493323	0.734092		1.43292	0.0519182	0.62805		1.12415	0.151978	0.490113
WBGene00008000	slc-17.2	-0.0985353	0.752513	0.875784		-0.0360731	0.902318	0.956386		-0.165012	0.70443	0.998602		-0.218064	0.582854	0.8298
WBGene00305375	F27D4.13	-0.147761	0.752738	0.875828		-0.42465	0.30804	0.577225		0.544284	0.365503	0.998602		-0.656912	0.328457	0.670198
WBGene00014201	ZK1053.6	-0.125867	0.752674	0.875828		-0.7184	0.0623539	0.231099		-0.216327	0.746166	0.998602		-0.0426202	0.947577	0.98182
WBGene00004726	sas-4	-0.201197	0.752697	0.875828		1.45206	0.00457543	0.0433603		-0.62145	0.516608			0.379214	0.659288
WBGene00004133	abu-13	0.105237	0.753126	0.876206		0.298128	0.416327	0.675751		1.27937	0.0198387	0.387595		0.967607	0.0901647	0.392251
WBGene00012202	cest-15	0.116929	0.753298	0.876334		-0.24276	0.498819	0.737937		-0.114232	0.842363	0.998602		-0.972409	0.118935	0.440887
WBGene00014254	cyp-13A10	0.259847	0.753379	0.876356		2.46015	8.47628e-05	0.0027749		4.68537	0.119405			3.47737	0.41966
WBGene00045458	F17B5.8	0.179984	0.753579	0.876419		-0.853939	0.113183	0.33069		0.7429	0.271883	0.984481		-0.721978	0.442703	0.749227
WBGene00010814	M01F1.8	-0.129358	0.753551	0.876419		-0.601021	0.0910504	0.290756		-0.54457	0.261022	0.981122		-0.892789	0.0543975	0.312965
WBGene00303011	F17C11.26	-0.103374	0.753622	0.876419		-0.419569	0.15641	0.399977		-0.250303	0.572328	0.998602		-0.55007	0.188787	0.538615
WBGene00012037	T26E3.4	0.124928	0.753767	0.876425		0.173223	0.638283	0.829983		-0.514429	0.432356	0.998602		-0.311611	0.60299	0.84029
WBGene00003813	nrf-6	-0.161189	0.753814	0.876425		1.15049	0.0135096	0.0881004		-0.243993	0.741693	0.998602		0.207576	0.738206	0.905082
WBGene00044210	Y51A2D.21	0.178173	0.753784	0.876425		-0.765086	0.162396	0.409163		-0.214725	0.785995	0.998602		-0.192589	0.80555	0.931582
WBGene00020800	zig-10	0.158846	0.754093	0.876604		0.396555	0.419728	0.678644		-0.0791539	0.924842	0.998602		-0.411844	0.624967	0.851791
WBGene00045394	ZK813.7	-0.294647	0.754083	0.876604		-1.32205	0.1763	0.427108		-1.14537	0.0239177	0.423839		-0.818375	0.0328272	0.248207
WBGene00006585	tni-3	0.103035	0.754248	0.876709		0.29909	0.36766	0.635256		-0.603254	0.220517	0.947106		0.480764	0.310412	0.655688
WBGene00000367	cca-1	0.206352	0.754309	0.876709		0.833225	0.112252	0.328939		-0.296349	0.734593	0.998602		0.0943677	0.915386
WBGene00000431	ceh-6	0.234894	0.754393	0.876734		0.55232	0.388149	0.652568		0.390105	0.738545			-0.0153104	0.990528
WBGene00007626	rnf-121	0.106168	0.754589	0.87685		0.255267	0.439028	0.694362		0.466294	0.341584	0.998602		-0.137799	0.834574	0.943032
WBGene00003449	msp-56	0.11654	0.754618	0.87685		-0.77091	0.02054	0.115722		-0.946236	0.0538831	0.637681		-0.633223	0.102096	0.41303
WBGene00006961	xnp-1	0.131025	0.754839	0.876961		0.643661	0.0836834	0.276667		0.0735945	0.908436	0.998602		0.133615	0.831025	0.941667
WBGene00004285	rab-37	0.256316	0.754783	0.876961		1.04285	0.092253	0.292751		0.532578	0.657154			-0.542975	0.712936
WBGene00021334	vps-4	-0.0939468	0.755085	0.876965		-0.564636	0.0539545	0.212849		-0.0172184	0.967519	0.998602		-0.63124	0.143949	0.480143
WBGene00010324	F59C6.3	-0.161357	0.755091	0.876965		-1.12377	0.0421571	0.183063		-0.307578	0.741273	0.998602		-0.801887	0.503927
WBGene00013457	paqr-3	-0.158435	0.755093	0.876965		0.508241	0.27895	0.549269		1.24038	0.152994	0.888022		0.873036	0.39653
WBGene00001170	egl-1	-0.258038	0.755079	0.876965		-0.8029	0.270095	0.539714		-0.600693	0.560299			-1.48581	0.178565
WBGene00001007	dli-1	0.0965019	0.75516	0.87697		-0.609831	0.0394686	0.176444		0.0234737	0.958452	0.998602		-0.486218	0.240229	0.59341
WBGene00021118	clec-125	-0.335171	0.755252	0.877003		-0.292808	0.730198	0.877539		-0.888893	0.593673			1.4929	0.222727
WBGene00020823	T26A5.8	0.121603	0.755313	0.877003		0.344826	0.338239	0.606387		0.00958205	0.987176	0.99875		1.22611	0.0267783	0.223913
WBGene00000170	aqp-2	0.110189	0.755405	0.877036		-0.601987	0.0505799	0.204028		0.222045	0.605597	0.998602		-0.0845924	0.855948	0.949706
WBGene00019823	fnta-1	0.091721	0.755743	0.877356		-0.232253	0.418669	0.677904		0.204367	0.62875	0.998602		0.00558882	0.988594	0.996097
WBGene00004884	smg-6	-0.124729	0.755939	0.877511		-0.42174	0.246961	0.514902		-0.284522	0.549795	0.998602		-0.153801	0.712998	0.893368
WBGene00255598	BE0003N10.6	-0.143541	0.756329	0.877891		-0.85964	0.0483125	0.198976		-2.21867	1.82116e-05	0.00268657		-2.86367	2.20571e-06	0.000330668
WBGene00011319	T01C3.2	-0.160634	0.756398	0.877898		-0.540838	0.26365	0.532993		0.272486	0.688292	0.998602		-1.13075	0.159952	0.502042
WBGene00003378	mml-1	0.1319	0.756628	0.877947		0.983894	0.00623636	0.0526224		-0.132512	0.844703	0.998602		0.118985	0.858086	0.950333
WBGene00006592	dpy-31	-0.114005	0.756545	0.877947		1.17131	0.00123883	0.0182827		-0.239336	0.645627	0.998602		0.415484	0.389447	0.716992
WBGene00004123	pqn-36	0.245112	0.756612	0.877947		-0.401421	0.576402	0.79153		0.00276872	0.998276			0.717345	0.542852
WBGene00000184	arf-6	-0.124715	0.757	0.878306		-0.679784	0.0599363	0.22632		-0.0137956	0.980128	0.998602		-1.06213	0.183258	0.532805
WBGene00000174	aqp-6	0.214023	0.757303	0.878585		-0.187431	0.752709	0.889109		-1.01947	0.417956			0.0660217	0.954746
WBGene00017384	F11G11.4	-0.127957	0.757504	0.878744		-0.958824	0.00888863	0.0668649		-0.507362	0.423365	0.998602		-0.240567	0.717349	0.895641
WBGene00017001	D1007.3	-0.216615	0.757572	0.87875		0.416535	0.490274	0.732046		-0.911105	0.394468			-1.07377	0.377752
WBGene00000462	ceh-41	-0.126439	0.757655	0.878774		0.627932	0.0940978	0.29624		-0.428311	0.483965	0.998602		0.0352087	0.961011	0.986834
WBGene00000155	app-1	-0.0910803	0.758143	0.879048		0.208777	0.464991	0.712191		-0.0210181	0.960839	0.998602		0.317197	0.404099	0.727753
WBGene00013657	Y105C5B.18	-0.225457	0.758205	0.879048		-1.674	0.0262429	0.134734		-0.945922	0.540613			-2.68687	0.141669
WBGene00045305	ZC250.4	0.100269	0.758183	0.879048		0.172902	0.553775	0.775179		-1.00158	0.0427828	0.575112		-0.81414	0.0951643	0.401603
WBGene00007714	C25D7.1	0.10691	0.75806	0.879048		-0.483244	0.117012	0.33685		-0.257335	0.602404	0.998602		-0.126666	0.798596	0.928481
WBGene00006319	sup-10	0.225197	0.758057	0.879048		0.0192209	0.976624	0.990217		1.15753	0.476758			-0.188892	0.923525
WBGene00022154	drag-1	0.168956	0.758545	0.879128		0.356203	0.464381	0.711647		-0.29151	0.706858	0.998602		0.138363	0.871377	0.954926
WBGene00011971	lron-9	0.16544	0.758509	0.879128		2.54747	2.09764e-09	4.67169e-07		-0.951613	0.20812	0.934884		0.143936	0.835179	0.943032
WBGene00019682	K12H4.7	0.100358	0.758572	0.879128		0.875324	0.0033418	0.0358073		0.337194	0.443437	0.998602		0.816584	0.0413694	0.276907
WBGene00018926	F56A11.6	-0.111447	0.758588	0.879128		-1.38073	0.000321548	0.00712676		-0.678556	0.15183	0.887616		-0.280559	0.558948	0.816302
WBGene00008825	F14H3.6	0.160373	0.758403	0.879128		-0.0845354	0.867044	0.941753		0.0157611	0.971791	0.998602		-0.116271	0.783807	0.921587
WBGene00007050	utp-20	0.16536	0.758832	0.879266		0.464125	0.325873	0.593127		0.405023	0.638681	0.998602		0.270492	0.755466
WBGene00006220	str-176	-0.237099	0.758797	0.879266		1.24324	0.0498102	0.20231		3.05964	0.0292705			3.00463	0.0268376
WBGene00201398	F31C3.16	0.10443	0.758957	0.879271		-1.55723	1.04697e-06	9.16039e-05		-1.20764	0.0691722	0.691661		-2.04195	0.000935877	0.0359747
WBGene00010054	gtf-2E2	0.105506	0.758962	0.879271		0.224042	0.483742	0.72635		0.06438	0.898037	0.998602		0.228498	0.63601	0.856777
WBGene00169590	21ur-6598	0.225682	0.759041	0.879289		1.06057	0.0568115	0.219274		-0.424709	0.699069			-0.807617	0.496935
WBGene00022752	ZK484.6	-0.180551	0.759248	0.879348		-0.48082	0.330172	0.59879		0.723022	0.454732			0.812949	0.412927
WBGene00006661	twk-6	-0.211212	0.759236	0.879348		-0.985599	0.12943	0.357812		0.431034	0.74632			-0.0968015	0.955118
WBGene00003034	lin-49	0.158721	0.75928	0.879348		1.36123	0.00164635	0.0222833		0.050045	0.954158	0.998602		0.478894	0.56572	0.820435
WBGene00004386	rnp-3	-0.106125	0.759484	0.879512		-0.157797	0.61236	0.815595		-0.953161	0.0351615	0.526218		-0.829251	0.0638484	0.338739
WBGene00017462	F14D2.14	0.163656	0.759669	0.879653		-0.89644	0.106888	0.319533		-0.825584	0.290384	0.998602		-1.37947	0.141701	0.476605
WBGene00020274	T05H4.11	0.105496	0.76011	0.880016		0.836966	0.0108377	0.0758931		-0.286167	0.565844	0.998602		-0.249169	0.616725	0.846625
WBGene00009533	F38B7.2	-0.128897	0.760134	0.880016		0.453586	0.289979	0.559811		-0.0578	0.941584	0.998602		-0.0866794	0.899686	0.964609
WBGene00019803	PDB1.1	-0.115321	0.760171	0.880016		-0.0332416	0.924063	0.966638		0.314377	0.601531	0.998602		-0.0662277	0.900754	0.96476
WBGene00305436	F53F10.9	-0.0908912	0.760471	0.880145		0.224546	0.433534	0.690245		-0.458899	0.276517	0.987723		0.428396	0.344502	0.68405
WBGene00006590	toc-1	-0.105446	0.7604	0.880145		0.407736	0.216907	0.479518		-0.583287	0.188494	0.92417		-0.218752	0.609079	0.842849
WBGene00305614	T23B5.7	-0.237151	0.760428	0.880145		-0.881909	0.241557	0.508869		-0.566034	0.627016			0.897591	0.371244
WBGene00009245	rict-1	0.101705	0.760733	0.880376		-0.442638	0.234873	0.501471		1.16827	0.0104376	0.267806		0.545135	0.255649	0.606768
WBGene00020263	let-355	0.167586	0.760988	0.880518		0.92133	0.0408431	0.179746		-0.0613827	0.945081	0.998602		0.801528	0.320008	0.664171
WBGene00020443	esyt-2	0.178179	0.760993	0.880518		0.635971	0.184289	0.437974		0.647936	0.468963	0.998602		0.411335	0.65483
WBGene00013847	cls-3	-0.204	0.761107	0.880518		0.905946	0.0620056	0.230623		0.390219	0.731546			0.175574	0.880976
WBGene00012383	ttr-17	0.120023	0.761048	0.880518		-1.04884	0.00547123	0.0480416		0.344368	0.471973	0.998602		-0.943614	0.127631	0.458431
WBGene00020952	kel-8	-0.0944092	0.761171	0.880519		-0.550864	0.0622376	0.23096		-0.349367	0.402656	0.998602		-0.79372	0.0437231	0.285146
WBGene00011668	clec-47	0.112178	0.761246	0.880533		-1.13238	0.000472036	0.00935102		-0.180961	0.669077	0.998602		-1.08707	0.406178	0.728634
WBGene00008564	acox-1.1	-0.10444	0.761558	0.880595		0.280635	0.417503	0.676679		0.670002	0.261022	0.981122		0.448061	0.286785	0.634117
WBGene00003597	nhl-1	-0.119799	0.761714	0.880595		0.631396	0.095356	0.298688		0.577985	0.348152	0.998602		1.10604	0.0494156	0.299745
WBGene00014613	Y111B2A.25	-0.116343	0.761493	0.880595		-0.746294	0.0418741	0.182373		-0.220601	0.684909	0.998602		-0.334811	0.599521	0.839521
WBGene00019464	K07B1.4	-0.101966	0.761803	0.880595		0.194831	0.532644	0.762443		0.47622	0.35107	0.998602		-0.149525	0.750476	0.912148
WBGene00015670	C10B5.1	-0.13265	0.761582	0.880595		-0.41019	0.31464	0.582627		-0.692865	0.295183	0.998602		-0.697357	0.302148	0.64872
WBGene00013046	Y50E8A.1	0.179247	0.76174	0.880595		0.588397	0.308913	0.577871		1.22052	0.161859	0.897859		-0.361589	0.774689
WBGene00010474	K01D12.15	-0.113388	0.761717	0.880595		-1.12323	0.00175716	0.0231124		-1.2802	0.0125835	0.294174		-1.28344	0.00703741	0.110555
WBGene00018740	tra-4	-0.207859	0.761695	0.880595		0.667963	0.243181	0.511156		-0.651666	0.542335			1.06181	0.24933	0.600966
WBGene00009328	F32D8.3	-0.154405	0.761893	0.880626		0.032047	0.940992	0.974838		0.486279	0.580422	0.998602		0.976206	0.240354	0.59341
WBGene00021372	ugt-45	0.117299	0.762299	0.881022		0.742998	0.0724941	0.253958		0.57182	0.245804	0.971959		0.140333	0.775147	0.918416
WBGene00015820	C16A11.7	-0.122123	0.762597	0.881142		-0.855387	0.0281645	0.140669		-0.28329	0.630385	0.998602		-0.358723	0.51596	0.794295
WBGene00015102	cpg-2	0.150712	0.762633	0.881142		-1.26078	0.00600134	0.0510985		0.0642464	0.899571	0.998602		-0.724812	0.0700268	0.354069
WBGene00021357	Y37E11AL.1	0.203824	0.762654	0.881142		-0.561659	0.40293	0.664349		0.205492	0.860962			-0.825371	0.605559
WBGene00000797	crn-4	-0.141527	0.762511	0.881142		-0.803546	0.0706173	0.250423		-0.227788	0.668185	0.998602		0.152799	0.760243	0.91526
WBGene00008330	C55A6.1	-0.119831	0.763168	0.881663		-0.288257	0.377668	0.64312		-0.190816	0.690721	0.998602		-0.629141	0.150353	0.487879
WBGene00022039	Y65B4BL.7	-0.104106	0.763397	0.881747		-0.984634	0.00400733	0.0397729		-0.138869	0.756522	0.998602		-1.56197	0.00469679	0.0875456
WBGene00009922	F52B5.3	0.21372	0.76343	0.881747		2.29003	1.21076e-05	0.000671583		0.220672	0.818261			0.482694	0.607307
WBGene00009029	F21H7.3	0.16465	0.763358	0.881747		-0.718738	0.166739	0.414611		1.19374	0.0424322	0.574478		-0.648321	0.309946	0.655233
WBGene00012544	Y37D8A.2	0.106102	0.763994	0.882326		0.830355	0.00442607	0.0424943		1.01037	0.0656008	0.681133		1.51376	0.000438143	0.0209875
WBGene00008436	DH11.2	-0.102215	0.764062	0.882332		0.0882306	0.785418	0.905244		-0.0675148	0.911909	0.998602		-0.754785	0.264624	0.613815
WBGene00004911	snf-12	-0.208514	0.764137	0.882346		0.862173	0.119203	0.340492		-0.373467	0.824809			0.347344	0.829058
WBGene00019915	tbc-10	0.138237	0.764247	0.8824		-0.154957	0.728023	0.87722		0.151623	0.838693	0.998602		0.331476	0.652238	0.864132
WBGene00020867	shc-2	-0.1176	0.764432	0.882541		-0.380571	0.304113	0.572886		-0.382298	0.501383	0.998602		-0.0831035	0.878809	0.957855
WBGene00013198	Y54E5A.2	-0.144498	0.765058	0.882989		-0.952139	0.0448754	0.190335		-0.688628	0.3163	0.998602		-1.55196	0.0411834	0.276071
WBGene00020896	T28D9.4	0.122346	0.765072	0.882989		-0.569512	0.102649	0.311873		-0.398313	0.445462	0.998602		-1.14927	0.0125205	0.152248
WBGene00004503	rpt-3	0.089124	0.764893	0.882989		-0.0351289	0.901227	0.95604		-0.429586	0.305405	0.998602		-0.119152	0.759447	0.91526
WBGene00020340	T08B1.1	-0.0981243	0.765003	0.882989		0.369138	0.232511	0.498276		0.226048	0.705086	0.998602		0.715953	0.109531	0.426025
WBGene00004198	prx-13	0.111892	0.765151	0.883008		-0.329038	0.367363	0.635122		0.12712	0.806983	0.998602		-0.215509	0.677939	0.877387
WBGene00305689	Y22D7AL.20	0.169823	0.765415	0.88324		-0.825741	0.14424	0.381799		-0.147715	0.848086	0.998602		-0.810266	0.296966	0.644541
WBGene00013684	Y105E8A.27	-0.128014	0.76581	0.883258		-0.444921	0.255044	0.524468		-0.572344	0.306528	0.998602		-0.277437	0.605138	0.841001
WBGene00015287	osta-1	-0.215259	0.765654	0.883258		0.723584	0.164128	0.411272		-0.390535	0.716015			-0.827261	0.478363
WBGene00017124	E04F6.4	-0.114839	0.765641	0.883258		0.377307	0.308404	0.577565		0.00441245	0.99477	0.998878		-1.05451	0.0849967	0.38183
WBGene00011479	T05E11.2	-0.111227	0.765613	0.883258		0.0480795	0.886914	0.950047		0.323689	0.595196	0.998602		-0.20137	0.756506	0.91428
WBGene00007787	C27H6.8	-0.0964179	0.765794	0.883258		0.357412	0.241573	0.508869		-0.136131	0.810533	0.998602		0.568543	0.15322	0.49231
WBGene00008995	prde-1	-0.167574	0.765713	0.883258		0.896176	0.0520185	0.20789		-0.419283	0.655671			0.301755	0.730008
WBGene00010040	F54C8.7	-0.0971636	0.765921	0.883314		0.311019	0.287029	0.556638		0.0869571	0.852657	0.998602		0.284185	0.502366	0.785668
WBGene00013924	rad-23	-0.0951183	0.766038	0.883376		-0.256757	0.401073	0.663221		0.0644349	0.875073	0.998602		0.124701	0.740341	0.905799
WBGene00018814	F54D11.4	0.113697	0.766296	0.883601		-0.92128	0.0106222	0.0751014		-0.497908	0.33187	0.998602		-0.993326	0.0188832	0.186287
WBGene00305882	Y71G12A.7	0.190223	0.766469	0.883696		0.180015	0.75517	0.890156		-0.416289	0.701947			0.505925	0.605905
WBGene00021039	W05F2.7	0.192789	0.766544	0.883696		-0.534596	0.399573	0.662033		0.0317746	0.966688	0.998602		-0.497981	0.563787	0.819018
WBGene00016825	C50E10.1	0.112127	0.766568	0.883696		-0.747317	0.0299598	0.146292		-0.805399	0.129754	0.848521		-0.755697	0.109262	0.42561
WBGene00011308	pnn-1	-0.103802	0.766733	0.883814		0.646111	0.0419246	0.182539		-0.240673	0.647719	0.998602		-0.0299173	0.952128	0.983912
WBGene00009041	cut-3	0.186415	0.766861	0.883888		0.250791	0.672342	0.847854		-0.686006	0.41872	0.998602		0.184707	0.805441	0.931582
WBGene00015294	C01C10.2	-0.270848	0.767089	0.884078		0.684166	0.256968	0.526046		-0.391269	0.751531			-0.191252	0.872395
WBGene00009243	F29C6.1	0.202836	0.767181	0.884111		0.632886	0.262607	0.532269		-0.021895	0.982608			0.00366353	0.997128
WBGene00001756	gst-8	-0.210094	0.767288	0.884144		-0.432217	0.525543	0.757948		1.33704	0.202588			1.01773	0.384274
WBGene00001637	gly-12	-0.158308	0.767336	0.884144		0.449844	0.303107	0.571837		1.03845	0.300902			0.888649	0.38796
WBGene00022469	Y119C1B.3	0.245462	0.76744	0.884191		-0.032638	0.965927	0.984958		0.253391	0.849539			0.459754	0.732797
WBGene00006450	tag-77	0.136017	0.767548	0.884243		1.29936	0.000958215	0.0153429		-0.920635	0.173273	0.911552		0.118459	0.830295	0.941587
WBGene00017998	F33D4.6	-0.117316	0.767906	0.884583		1.32615	0.00015309	0.00426187		1.70107	0.00162679	0.080693		1.62848	0.0018866	0.053434
WBGene00044423	F53F10.8	-0.107038	0.768401	0.884618		-0.234614	0.498952	0.73804		-0.379762	0.488088	0.998602		-0.658387	0.31911	0.662987
WBGene00000368	ccb-1	-0.104781	0.768275	0.884618		-0.124154	0.7079	0.867143		-0.325032	0.608054	0.998602		0.318535	0.540752	0.807091
WBGene00007255	cnnm-4	-0.171712	0.768505	0.884618		0.0299993	0.953007	0.979393		1.10627	0.209033	0.934884		0.50264	0.609401
WBGene00021866	Y54F10BM.12	-0.180181	0.768356	0.884618		-0.942119	0.130262	0.358973		0.0409421	0.969344			-0.938292	0.511801
WBGene00022376	Y94H6A.3	-0.177821	0.768505	0.884618		-0.254529	0.573103	0.789434		-1.0659	0.106631	0.804162		-0.353917	0.565201	0.820149
WBGene00020071	R13H9.5	0.101489	0.768369	0.884618		-0.845198	0.0107272	0.0755524		-0.376529	0.460837	0.998602		-0.54219	0.228806	0.582651
WBGene00020279	glb-25	-0.1778	0.768464	0.884618		-0.00905088	0.985426	0.993264		0.570908	0.574197			0.265965	0.807329
WBGene00000541	cln-3.3	0.157854	0.768061	0.884618		-0.419024	0.350721	0.618432		0.3672	0.591314	0.998602		-1.38334	0.0799484	0.371229
WBGene00206489	F53F1.14	0.10604	0.768227	0.884618		0.783554	0.0395106	0.176476		0.0334122	0.949836	0.998602		0.598462	0.229345	0.58317
WBGene00015022	B0205.8	0.138805	0.768754	0.884832		-0.399468	0.354882	0.622781		-0.48836	0.480917	0.998602		0.147492	0.828565	0.940707
WBGene00006999	zyx-1	0.0978577	0.769049	0.885031		-0.743629	0.0140937	0.0902281		-0.61496	0.147971	0.879541		-0.91136	0.0192528	0.188262
WBGene00000762	coq-2	0.121368	0.769054	0.885031		-0.0240673	0.951282	0.978288		-0.358784	0.54125	0.998602		0.0501606	0.928985	0.974195
WBGene00020897	del-10	0.119727	0.769338	0.88514		-0.537274	0.121704	0.344819		-0.390389	0.453255	0.998602		-1.1429	0.0129712	0.155186
WBGene00016964	C56C10.7	-0.104384	0.76923	0.88514		0.190163	0.56295	0.782191		0.00537562	0.992662	0.99875		-0.0472554	0.939565	0.978528
WBGene00017865	F27D9.7	-0.200934	0.769308	0.88514		0.00471586	0.993254	0.997325		0.71022	0.655988			0.55399	0.705303
WBGene00020649	sma-10	-0.237178	0.769785	0.885509		1.21039	0.0409913	0.180129		-1.22916	0.200677	0.927566		-0.780894	0.391826
WBGene00016789	djr-1.2	-0.239362	0.769754	0.885509		-0.756468	0.348335	0.616221		1.77409	0.499889			0.997453	0.728385
WBGene00007226	C01G6.4	-0.101764	0.769872	0.885536		-0.0475011	0.885887	0.949745		-0.62781	0.159835	0.897031		-0.500111	0.275443	0.622819
WBGene00194832	Y73B6BL.270	-0.231839	0.770081	0.885632		0.732937	0.221383	0.484387		1.98989	0.172067			2.51339	0.078971
WBGene00018189	nhr-181	-0.238012	0.770069	0.885632		0.1717	0.78885	0.906167		1.38842	0.32098			0.820454	0.549265
WBGene00022240	shl-1	-0.177093	0.77036	0.88588		0.664911	0.162348	0.409163		0.660915	0.55771			0.308261	0.797696
WBGene00011777	T14G10.8	-0.11023	0.77051	0.885906		-1.07748	0.00184291	0.0238343		-0.58408	0.231426	0.956512		-0.631489	0.154856	0.495596
WBGene00012676	pro-3	-0.143895	0.77046	0.885906		1.16609	0.00720015	0.0580236		-0.235194	0.760101	0.998602		0.829697	0.222513	0.576415
WBGene00021185	Y9C12A.1	-0.245995	0.770987	0.886382		0.579087	0.332445	0.600187		-1.74366	0.159447			-1.03038	0.363926
WBGene00008762	ztf-2	-0.184529	0.771243	0.886603		2.23775	0.000277097	0.00645492		0.292527	0.759994			2.03624	0.00590888	0.098269
WBGene00022632	ZC581.2	0.165824	0.771441	0.886758		-0.55117	0.31185	0.580385		-0.113003	0.91581			0.888023	0.351146
WBGene00001631	gly-6	-0.110031	0.771706	0.88699		1.15994	0.00568529	0.0494193		0.435875	0.445763	0.998602		0.934605	0.0714094	0.356273
WBGene00004318	rbg-2	0.133679	0.771816	0.887043		1.29759	0.000652772	0.0116729		-0.386936	0.595359	0.998602		0.215129	0.75348	0.913453
WBGene00019232	ugt-13	-0.223269	0.771925	0.887096		1.12201	0.0537418	0.212124		-0.860636	0.412449			0.48013	0.588039
WBGene00009668	cfim-1	-0.103053	0.772155	0.887287		-0.301021	0.322323	0.589953		-0.837975	0.0919899	0.758608		-0.499048	0.246891	0.599463
WBGene00017794	mltn-13	0.258338	0.772221	0.887291		0.661459	0.342644	0.610589		2.01977	0.123145			2.32337	0.0741433
WBGene00003915	pan-1	-0.107032	0.772405	0.887418		1.37226	0.000496135	0.00964642		0.407689	0.483035	0.998602		0.627293	0.275757	0.622877
WBGene00004993	spp-8	-0.102731	0.772459	0.887418		0.476554	0.15163	0.393792		-0.633076	0.152307	0.887864		0.307353	0.475762	0.769165
WBGene00012923	fbxa-128	0.142176	0.772807	0.887455		-0.45712	0.304284	0.572886		1.39038	0.0862683	0.74464		0.223742	0.825636
WBGene00305325	C52E4.19	-0.0898111	0.772723	0.887455		-0.103055	0.728772	0.877231		0.243565	0.584918	0.998602		0.366368	0.400141	0.725355
WBGene00003965	pdk-1	0.161958	0.772591	0.887455		-0.552602	0.311395	0.579832		-0.489418	0.493856	0.998602		-0.566608	0.435015	0.74507
WBGene00003477	mtm-5	0.219853	0.772766	0.887455		0.772694	0.219333	0.481367		0.748522	0.45921			0.156171	0.895951
WBGene00006922	vhl-1	0.183346	0.772784	0.887455		0.544961	0.275339	0.545739		0.089325	0.923026	0.998602		-0.683396	0.537831
WBGene00012785	Y43C5B.2	0.11116	0.772949	0.887545		0.325782	0.330361	0.598911		-0.1105	0.872328	0.998602		1.04282	0.0808734	0.372885
WBGene00010905	mrps-34	0.105548	0.773179	0.887736		0.327485	0.332534	0.600187		-0.680089	0.218778	0.944002		-0.429813	0.420123	0.734796
WBGene00022381	ubxn-2	-0.0928246	0.773256	0.887752		-0.529512	0.0937159	0.295697		-0.544828	0.232892	0.957836		-0.831568	0.0491414	0.298951
WBGene00000473	cey-2	0.120981	0.773322	0.887754		-0.541878	0.0987816	0.305297		-0.545705	0.283988	0.993783		-0.645449	0.102637	0.413939
WBGene00305587	T07A5.9	-0.0970793	0.773452	0.8878		-0.711279	0.0278657	0.139414		0.612923	0.209786	0.935833		-0.45832	0.371156	0.703985
WBGene00001796	gtl-2	0.227592	0.773489	0.8878		0.088071	0.899508	0.954854		1.62834	0.156821			0.271358	0.860753
WBGene00004906	snf-7	-0.120345	0.773719	0.887992		-0.444926	0.24827	0.516535		0.346387	0.628469	0.998602		-0.0739745	0.926399	0.973916
WBGene00013850	ZC84.7	-0.179359	0.773801	0.888013		0.840346	0.0762184	0.261699		0.249056	0.804683			-0.0853085	0.936644
WBGene00009813	haly-1	-0.137092	0.773885	0.888037		-0.197848	0.623393	0.82189		1.00834	0.106551	0.804162		0.405723	0.452765	0.755638
WBGene00020230	nep-2	-0.0930368	0.774127	0.888241		-0.036949	0.903379	0.956828		-0.501003	0.295872	0.998602		-0.0532755	0.907956	0.967156
WBGene00000787	cps-6	0.0896756	0.774257	0.888299		0.159598	0.59137	0.801084		0.0881528	0.840163	0.998602		-0.0440701	0.9133	0.970156
WBGene00004369	rig-1	0.130831	0.774304	0.888299		0.89133	0.0228544	0.124166		0.349342	0.671523	0.998602		0.578488	0.465868	0.763639
WBGene00012924	Y47D3A.5	-0.146407	0.774423	0.888363		-0.341934	0.451664	0.702318		-0.347891	0.663452	0.998602		-0.0378375	0.959439	0.986516
WBGene00004824	F56B3.4	0.0923105	0.774515	0.888396		-0.535853	0.071859	0.252792		-0.323031	0.461252	0.998602		-0.533611	0.210707	0.565194
WBGene00021645	Y47G6A.19	-0.0894277	0.774643	0.88847		0.12888	0.702982	0.864408		0.515991	0.376717	0.998602		1.3491	0.00437112	0.084012
WBGene00013190	Y54E2A.5	0.128973	0.774834	0.888544		-0.537873	0.253906	0.523556		-0.534124	0.430409	0.998602		0.152504	0.823783	0.939344
WBGene00009331	F32D8.7	-0.0910751	0.774782	0.888544		-0.0221024	0.947834	0.976465		0.745317	0.159959	0.897031		0.0850757	0.861339	0.951763
WBGene00002021	hsp-17	-0.0997591	0.774932	0.888582		-0.128587	0.732136	0.878862		0.13643	0.782633	0.998602		0.423074	0.360913	0.695833
WBGene00305433	F53A3.12	0.116557	0.775197	0.888741		-0.839998	0.0140199	0.0900693		-0.894178	0.0719358	0.698419		-0.207492	0.705854	0.890878
WBGene00019664	K11H12.8	-0.0861135	0.775154	0.888741		-0.733338	0.0099546	0.0718324		-0.0128971	0.978486	0.998602		-0.888363	0.0436714	0.285146
WBGene00022515	ttr-48	0.10239	0.775297	0.888783		-0.200513	0.53941	0.766515		0.315353	0.533118	0.998602		-0.781733	0.24215	0.594831
WBGene00009371	F33H2.8	0.164973	0.775519	0.888965		-0.14465	0.790768	0.907141		-0.606559	0.435871	0.998602		-1.01333	0.211011	0.565194
WBGene00004567	rrn-2.1	-0.0917492	0.775895	0.889323		-1.83124	1.59408e-09	3.71927e-07		-1.29	0.0598123	0.661546		-2.00151	0.00188524	0.053434
WBGene00022033	Y65B4BL.1	0.135459	0.776138	0.889529		-0.416949	0.395403	0.658736		1.23203	0.0121246	0.28887		0.689974	0.169783	0.515539
WBGene00022712	ZK355.2	0.092903	0.77628	0.889546		-1.5007	1.7638e-05	0.000897099		-0.183407	0.70632	0.998602		-0.790353	0.102809	0.413999
WBGene00305347	F10F2.17	0.0997152	0.776262	0.889546		-0.710927	0.0573323	0.220264		0.33604	0.545174	0.998602		-0.30404	0.575718	0.824672
WBGene00017983	F32D1.3	0.145174	0.776489	0.889712		0.014956	0.974794	0.989674		-0.0454859	0.944791	0.998602		-0.961104	0.220659	0.575588
WBGene00016111	C25H3.1	-0.181938	0.776587	0.889752		-1.2533	0.029134	0.14385		-0.63394	0.44194	0.998602		-2.46267	0.0157682
WBGene00219206	W05H12.4	-0.168634	0.77716	0.889825		0.419262	0.399321	0.662033		0.0341769	0.971566	0.998602		-0.100074	0.919439
WBGene00305243	B0457.20	0.213774	0.776739	0.889825		0.0343771	0.958456	0.981698		-0.931251	0.533453			1.13972	0.310965
WBGene00000407	cdk-5	-0.11186	0.777006	0.889825		-0.077861	0.820835	0.921871		-0.317845	0.530238	0.998602		-0.0821916	0.853451	0.949121
WBGene00015215	B0496.6	0.185065	0.777099	0.889825		-0.0185517	0.971364	0.988239		-0.116911	0.913774			0.10897	0.919448
WBGene00016181	C28C12.11	-0.169105	0.77712	0.889825		-0.840773	0.154401	0.397469		0.318716	0.730986			-0.233805	0.820131
WBGene00002974	lev-1	-0.127264	0.776995	0.889825		0.302675	0.446237	0.699186		0.271083	0.743308	0.998602		0.251861	0.733402	0.904385
WBGene00019963	R08E5.3	0.0872618	0.777	0.889825		-0.845244	0.00680022	0.0559016		-0.444818	0.327634	0.998602		-0.327366	0.429045	0.740529
WBGene00005006	spr-1	-0.203271	0.777084	0.889825		-0.214871	0.756668	0.891256		-0.218288	0.844276			-1.31015	0.379675
WBGene00020187	gsp-4	-0.0963837	0.777251	0.889839		-1.22724	0.00017378	0.00466981		-0.828735	0.0698811	0.694322		-0.912296	0.0186689	0.185382
WBGene00009785	F46C5.10	0.14722	0.777333	0.889839		0.0548212	0.91066	0.96079		0.486398	0.487225	0.998602		-0.256647	0.726178	0.901516
WBGene00006498	ten-1	0.103144	0.777362	0.889839		0.332511	0.353158	0.621015		0.218093	0.684256	0.998602		0.312023	0.541976	0.807809
WBGene00021235	Y19D10B.6	-0.249538	0.777498	0.889921		1.33545	0.0164471	0.099858		0.900281	0.548655			1.34333	0.372089
WBGene00007715	C25D7.2	-0.122683	0.777608	0.889975		-0.463627	0.238862	0.506514		-0.411204	0.53187	0.998602		0.300573	0.622011	0.849759
WBGene00003433	msp-37	0.198197	0.777825	0.89015		-0.389209	0.573544	0.789744		-0.142662	0.873584	0.998602		-0.557898	0.578745
WBGene00013742	sas-1	-0.108828	0.777952	0.890223		-0.642979	0.0540248	0.213012		-0.283027	0.541224	0.998602		-0.68213	0.107161	0.421893
WBGene00021583	clec-72	-0.138299	0.778034	0.890244		0.694495	0.183127	0.436623		0.43496	0.551905	0.998602		0.896776	0.155665	0.497027
WBGene00018797	ept-1	-0.10309	0.778108	0.890256		0.560174	0.0742977	0.257936		-0.341859	0.502541	0.998602		-0.145294	0.773366	0.917962
WBGene00015557	hrpk-2	-0.206826	0.778405	0.890523		1.65082	0.000971614	0.0155405		0.177568	0.869746			0.470089	0.632359
WBGene00003395	mom-2	0.274176	0.778587	0.890659		-0.642772	0.138961	0.373915		0.0177815	0.972096	0.998602		-0.664737	0.129388	0.459024
WBGene00017673	icmt-1	-0.113437	0.778768	0.890673		-0.258086	0.502097	0.740847		-0.214344	0.662376	0.998602		0.163143	0.720265	0.897786
WBGene00021985	Y59C2A.2	-0.151905	0.778855	0.890673		-0.850548	0.0929077	0.293751		0.479028	0.548186	0.998602		-0.383758	0.681339
WBGene00010778	gpdh-2	0.0823144	0.77881	0.890673		-0.0756724	0.797342	0.909938		-0.111738	0.827988	0.998602		-0.72391	0.060747	0.330814
WBGene00022006	mpst-5	0.100369	0.778918	0.890673		-0.343912	0.299981	0.569078		-0.107677	0.809348	0.998602		0.315588	0.419452	0.734796
WBGene00022805	nhr-256	-0.165451	0.778729	0.890673		0.0300676	0.950624	0.978104		0.216435	0.785227	0.998602		0.280658	0.719009	0.897023
WBGene00009274	F30F8.5	-0.0940111	0.779068	0.890772		-0.489204	0.131251	0.36049		0.237622	0.692604	0.998602		-0.103829	0.840026	0.9441
WBGene00077636	Y46G5A.43	0.112673	0.779289	0.890906		-0.26112	0.500721	0.739262		0.059577	0.921927	0.998602		0.191001	0.755698	0.91428
WBGene00011833	T19B10.5	-0.157468	0.779342	0.890906		1.48362	0.00189097	0.0240862		0.0739506	0.945546			0.68262	0.504623
WBGene00009289	exos-7	0.100722	0.779376	0.890906		0.00803923	0.979388	0.990779		-0.140959	0.792847	0.998602		0.20867	0.649774	0.862919
WBGene00022365	Y92H12BL.4	0.13394	0.77965	0.891082		-0.215966	0.62975	0.825385		-0.425339	0.487616	0.998602		-1.35412	0.0506308	0.303503
WBGene00011527	cchl-1	0.0865847	0.779657	0.891082		-0.180814	0.542198	0.767727		0.247976	0.572237	0.998602		-0.171729	0.66233	0.870225
WBGene00195253	H16D19.5	-0.201704	0.779821	0.891124		-1.27315	0.0793024	0.268281		0.79296	0.476195			0.122772	0.924052
WBGene00003625	nhr-31	0.122322	0.77976	0.891124		1.78787	8.56957e-07	7.87276e-05		-0.319032	0.634214	0.998602		0.137329	0.830566	0.941587
WBGene00002079	xpo-2	0.101424	0.779979	0.891232		-1.0225	0.00179876	0.0234189		-0.197144	0.667083	0.998602		-0.504035	0.214733	0.569043
WBGene00043279	F22D6.8	0.188796	0.780082	0.891276		-0.533949	0.375637	0.641735		-0.999781	0.334307			-0.790268	0.453129
WBGene00017747	F23F1.6	0.136324	0.780348	0.891458		-0.197231	0.701256	0.863484		-0.906947	0.0843287	0.738875		-0.508038	0.340761	0.681018
WBGene00305318	C46A5.16	-0.152765	0.780496	0.891458		0.331069	0.390494	0.654938		-1.00689	0.162044	0.897859		-0.275908	0.679713	0.878334
WBGene00019604	pgph-1	0.0866883	0.780417	0.891458		0.367685	0.258679	0.527587		0.15209	0.718995	0.998602		0.0855556	0.837293	0.943168
WBGene00219751	anr-24	0.209465	0.780493	0.891458		-0.534029	0.473273	0.718512		-0.0999913	0.929832			-1.21748	0.325022
WBGene00013400	Y62H9A.12	-0.167474	0.780854	0.891795		0.457819	0.324741	0.592229		-0.0102471	0.99371			1.64228	0.0974233
WBGene00016953	C55C3.3	0.101305	0.781346	0.892212		0.0534047	0.87389	0.944231		0.0760423	0.8786	0.998602		0.853768	0.0657489	0.342927
WBGene00016594	C42D4.1	-0.0926229	0.781317	0.892212		0.65486	0.0427324	0.184742		0.383058	0.511601	0.998602		1.4446	0.00173285	0.0515143
WBGene00050927	B0250.12	0.173696	0.781441	0.892247		-0.164937	0.788007	0.905866		0.15183	0.888161			-0.266159	0.82575
WBGene00012429	Y11D7A.5	-0.1468	0.781569	0.89232		-0.162233	0.741568	0.883871		0.933604	0.230752	0.956512		0.191396	0.830137
WBGene00018161	F38A5.2	0.0864726	0.781699	0.892396		0.270544	0.371332	0.638655		-0.0154204	0.972356	0.998602		0.20739	0.608696	0.842849
WBGene00016321	tppp-1	0.092354	0.78185	0.892423		0.187904	0.55607	0.777005		0.663146	0.172866	0.911552		0.780158	0.108536	0.424357
WBGene00020653	T21E3.2	0.196203	0.781801	0.892423		-0.369013	0.575094	0.79062		-1.27729	0.235031			-1.66222	0.207192
WBGene00009125	F25H5.2	0.133389	0.781936	0.892448		-0.730173	0.0976198	0.303013		-0.25807	0.738568	0.998602		0.275142	0.707701	0.891057
WBGene00015028	B0207.5	0.226183	0.782113	0.892578		0.633397	0.339382	0.607474		0.0691162	0.952743			0.41638	0.728347
WBGene00015410	tbc-6	-0.142147	0.782291	0.892708		-0.406905	0.411844	0.672259		-0.341721	0.896233	0.998602		-0.141518	0.851452	0.9487
WBGene00015266	BE0003N10.1	0.105458	0.782473	0.892843		-0.567751	0.105059	0.316717		-0.271704	0.553517	0.998602		-0.419613	0.392297	0.718717
WBGene00001193	egl-26	-0.101636	0.782772	0.892966		0.00876968	0.978636	0.990593		-0.592179	0.26347	0.982276		-0.506542	0.317224	0.662214
WBGene00009711	F44G4.1	-0.117494	0.782672	0.892966		0.971868	0.0131639	0.0867315		-1.03612	0.162119	0.897859		0.396509	0.530195	0.802071
WBGene00020846	T27A10.6	-0.111475	0.782714	0.892966		0.429197	0.249136	0.517824		1.39933	0.0226775	0.414367		0.995796	0.0766372	0.365228
WBGene00001241	elo-3	0.0802895	0.78291	0.892988		0.205793	0.463035	0.710973		-0.404085	0.334825	0.998602		-0.499986	0.211229	0.565194
WBGene00008724	F13A7.1	-0.0977393	0.782962	0.892988		-1.29924	0.000167551	0.00456927		-0.385314	0.391796	0.998602		-0.289061	0.492957	0.779504
WBGene00303081	T23F2.13	0.121342	0.782983	0.892988		-0.166118	0.723792	0.875207		0.631845	0.48393	0.998602		0.97663	0.232345	0.585161
WBGene00015124	anmt-1	-0.109113	0.783137	0.893076		0.923397	0.0107651	0.0756752		0.754431	0.238556	0.960227		0.229114	0.744396	0.908231
WBGene00020018	R12B2.2	-0.220112	0.783188	0.893076		0.869712	0.177762	0.428958		0.104127	0.933892			-0.259001	0.849634
WBGene00004233	ptr-19	0.224515	0.783277	0.893105		1.82145	0.000944098	0.0151997		0.624219	0.544931			1.61476	0.0773568
WBGene00015849	C16C8.11	0.104765	0.783953	0.893148		-0.313173	0.374619	0.640529		0.0808991	0.879934	0.998602		-0.348859	0.565689	0.820435
WBGene00011926	sptf-2	0.147891	0.783588	0.893148		0.207879	0.657329	0.839093		0.489546	0.504467	0.998602		0.416855	0.578295	0.826
WBGene00020781	T24H7.2	-0.134498	0.78389	0.893148		1.99408	2.19028e-06	0.000161783		0.0711289	0.923958	0.998602		0.791259	0.235233	0.58827
WBGene00007417	ceh-58	0.130875	0.783741	0.893148		-0.263799	0.557332	0.777745		-0.753749	0.292131	0.998602		-1.2016	0.0954213	0.401662
WBGene00019170	H06I04.6	0.090008	0.783452	0.893148		-0.72265	0.0234091	0.12604		-0.0539047	0.902681	0.998602		-0.285739	0.513065	0.792713
WBGene00015539	C06E7.2	-0.241223	0.783824	0.893148		0.74081	0.228324	0.493088		0.0410257	0.978914			0.602479	0.680705
WBGene00000994	ints-6	-0.188777	0.78356	0.893148		1.30938	0.00928945	0.0684797		-0.620818	0.561514			0.387545	0.675721
WBGene00009084	F23B12.7	-0.119553	0.783948	0.893148		1.70063	8.3084e-06	0.00050465		0.618888	0.321794	0.998602		1.49019	0.012732	0.154053
WBGene00007959	C35C5.10	-0.0942506	0.783707	0.893148		0.616009	0.0772285	0.264057		-0.331311	0.586594	0.998602		0.298687	0.496701	0.782166
WBGene00020726	T23C6.4	-0.201137	0.783454	0.893148		0.443103	0.470492	0.716659		-0.865506	0.501243			0.245609	0.827839
WBGene00022621	ZC477.7	0.101599	0.784258	0.893423		-0.963251	0.00898248	0.0673297		-0.41359	0.469398	0.998602		-0.266673	0.634969	0.856144
WBGene00012509	Y26D4A.12	0.17027	0.784457	0.893578		-0.665273	0.321393	0.58919		0.270097	0.765533	0.998602		0.358438	0.689797	0.883244
WBGene00009829	tmed-10	0.0807334	0.784721	0.893805		0.234485	0.458991	0.707991		-0.530519	0.214197	0.936157		-0.700197	0.0993802	0.408338
WBGene00006518	bckd-1B	-0.0827828	0.784866	0.893874		0.53873	0.0768384	0.263091		-0.0512987	0.924586	0.998602		0.402882	0.313725	0.659274
WBGene00012943	bed-2	0.0949511	0.784973	0.893874		-0.50328	0.10387	0.314153		-0.63048	0.145283	0.876428		-0.718051	0.113326	0.431825
WBGene00016580	ppm-1.H	-0.220441	0.784963	0.893874		0.614128	0.333529	0.600538		0.76897	0.523322			0.27063	0.845633
WBGene00011300	R107.5	0.0846701	0.785108	0.893947		-0.129871	0.657362	0.839093		-0.528954	0.23769	0.959459		0.172803	0.665511	0.871143
WBGene00013540	cest-12	-0.221654	0.785164	0.893947		1.14648	0.0672471	0.242828		-0.70895	0.536993			-0.16009	0.883429
WBGene00305938	ZK1128.11	-0.154424	0.785303	0.894032		-0.309676	0.517079	0.752828		0.115826	0.904985	0.998602		0.700348	0.410129
WBGene00009726	tbc-13	-0.125306	0.785431	0.894105		-0.0496327	0.904589	0.957344		-0.495303	0.459014	0.998602		-0.294579	0.65837	0.867377
WBGene00007285	C04A11.1	0.157905	0.785544	0.894162		0.231948	0.633912	0.827475		-0.450675	0.59429	0.998602		-0.151746	0.852839	0.949121
WBGene00007913	cyp-36A1	0.169768	0.785872	0.894462		1.18165	0.0118159	0.080598		-0.465022	0.646811			0.33513	0.721958
WBGene00021634	rde-10	-0.120936	0.786016	0.894527		0.279102	0.480456	0.723534		0.364859	0.608487	0.998602		0.204283	0.753374	0.913453
WBGene00004622	rrn-3.1	0.0924471	0.786057	0.894527		-1.56044	6.7559e-07	6.59239e-05		-1.1567	0.0831705	0.736922		-1.86074	0.0026492	0.064955
WBGene00007709	clec-87	0.137579	0.786611	0.894635		-0.851068	0.058716	0.223476		-0.363682	0.490731	0.998602		-0.729348	0.0754308	0.36246
WBGene00015013	btb-3	-0.233268	0.786621	0.894635		-0.685263	0.411517	0.672098		-0.799224	0.426228			-0.722668	0.481499
WBGene00014158	ZK938.1	-0.106172	0.786486	0.894635		-1.15089	0.0014047	0.0198535		-1.12636	0.0108717	0.274396		-1.54119	0.000136886	0.00951316
WBGene00021040	W05G11.2	0.212031	0.786715	0.894635		-0.425888	0.608145	0.811836		-1.2791	0.252599			-0.712026	0.499368
WBGene00016224	fbxa-57	-0.174547	0.786791	0.894635		-1.42381	0.0250697	0.131419		-0.499085	0.607689			-1.6241	0.149136
WBGene00006553	tbx-34	-0.100362	0.786626	0.894635		-0.758544	0.0344329	0.160625		-0.456036	0.388415	0.998602		-0.224868	0.621233	0.849608
WBGene00045306	ZC250.5	-0.162997	0.786789	0.894635		-0.923574	0.113196	0.33069		0.213792	0.826702			-0.928308	0.421744
WBGene00012776	Y42A5A.1	0.117241	0.786331	0.894635		0.88709	0.0334335	0.157563		1.23413	0.0560104	0.644602		1.10616	0.106929	0.421692
WBGene00011930	T22G5.3	-0.245642	0.786445	0.894635		0.830182	0.186821	0.442019		0.633509	0.659335			1.07178	0.449558
WBGene00003056	lon-2	-0.119997	0.786566	0.894635		0.165461	0.680958	0.853026		0.384978	0.553657	0.998602		-0.313896	0.686016	0.881738
WBGene00012289	W05H12.1	0.21337	0.787151	0.894972		1.63847	0.00436973	0.0422085		1.23921	0.318756			1.18996	0.348111
WBGene00011206	R10E4.11	-0.136185	0.787474	0.895123		0.45933	0.294329	0.563987		-0.050566	0.938681	0.998602		-0.299624	0.645754	0.861389
WBGene00012794	Y43E12A.2	0.0919465	0.787539	0.895123		-0.407191	0.261634	0.531528		-0.525305	0.276287	0.987723		-1.33709	0.00855715	0.124547
WBGene00019651	K11D12.12	-0.218118	0.787505	0.895123		-0.942766	0.238408	0.506118		-0.405095	0.810289			-0.274119	0.884571
WBGene00016725	C46H3.2	0.139896	0.787405	0.895123		-0.526809	0.270785	0.54011		-0.497796	0.429113	0.998602		-1.01643	0.157261	0.498578
WBGene00020094	wip-1	-0.0935997	0.787615	0.895137		-1.20949	0.000176787	0.00474196		-0.207998	0.654382	0.998602		-1.15568	0.0097427	0.133827
WBGene00009809	F47B8.8	-0.155169	0.787772	0.895242		-0.0607701	0.903312	0.956828		0.169152	0.864254			-0.57353	0.669086
WBGene00009479	fcp-1	0.139465	0.78797	0.895394		0.871392	0.0614181	0.229608		-0.945349	0.271267	0.984481		-0.54131	0.511544	0.791411
WBGene00001150	ech-1.1	-0.115463	0.78814	0.895515		0.506523	0.175005	0.425824		1.65453	0.00968775	0.257712		1.08343	0.0859214	0.384547
WBGene00001564	icl-1	0.0887944	0.788291	0.895541		-1.1324	0.000560546	0.0104165		-0.23922	0.573842	0.998602		-0.92277	0.0275751	0.228032
WBGene00013866	cbs-1	0.12727	0.788267	0.895541		0.889825	0.0632699	0.233435		-0.0318807	0.96849	0.998602		0.186961	0.782369	0.92082
WBGene00003695	nhr-105	0.205964	0.788523	0.895732		0.276871	0.686111	0.856342		-0.00359756	0.997666			0.883757	0.438725
WBGene00009370	set-10	0.135019	0.78862	0.89577		-0.0137376	0.973952	0.989229		-0.802463	0.282166	0.993602		-0.852353	0.241462	0.594166
WBGene00017014	dylt-2	-0.201507	0.788953	0.896075		0.553869	0.296407	0.565944		0.736149	0.403276	0.998602		-1.27838	0.339635
WBGene00011599	T07G12.8	0.108145	0.78931	0.896126		-0.461923	0.244855	0.512906		-0.859287	0.124592	0.844984		-2.43773	0.000159451	0.01008
WBGene00017724	F22F7.7	0.0857491	0.789229	0.896126		-1.41893	8.04243e-05	0.00267456		-0.636079	0.177341	0.917311		-1.65167	0.00102105	0.0370758
WBGene00003691	nhr-101	0.182652	0.789262	0.896126		0.157258	0.800343	0.910892		-0.599782	0.58671			-0.300236	0.760189
WBGene00007153	clec-41	0.0913012	0.789318	0.896126		1.04044	0.000392531	0.00828997		0.0737291	0.860021	0.998602		0.895989	0.096009	0.402128
WBGene00305718	Y39B6A.88	0.176044	0.789202	0.896126		0.278219	0.652084	0.836459		-1.06462	0.220755	0.947106		-1.54355	0.119663
WBGene00010064	F54F7.2	-0.188329	0.789547	0.896314		-0.301568	0.650819	0.836025		-1.26085	0.135902	0.864827		-0.0209612	0.975132	0.991861
WBGene00043049	F32H2.11	0.201704	0.789778	0.896368		-0.371046	0.621218	0.820922		1.73671	0.246114			0.614402	0.74017
WBGene00014714	C54C8.8	-0.194732	0.789915	0.896368		-0.613769	0.342073	0.610063		-0.557537	0.6651			-1.05688	0.462091
WBGene00021514	Y41D4B.11	0.0920401	0.789871	0.896368		0.883864	0.00835944	0.0641388		-0.391957	0.476966	0.998602		0.23886	0.642529	0.860587
WBGene00004243	puf-7	0.137616	0.789709	0.896368		-1.55187	0.000783259	0.0132183		0.168424	0.740863	0.998602		-0.536375	0.24658	0.59917
WBGene00011726	lpr-2	0.108097	0.789801	0.896368		0.142862	0.69593	0.861051		-0.322402	0.601516	0.998602		-0.87866	0.132843	0.463846
WBGene00009457	F36A2.10	-0.110671	0.790035	0.896432		-1.10107	0.00394692	0.0394688		-1.41239	0.00151573	0.0788016		-0.883333	0.0380169	0.263173
WBGene00009227	F28G4.2	-0.213232	0.790323	0.896686		-0.0333359	0.964636	0.984394		0.252868	0.8089			-0.96482	0.443618
WBGene00022763	ZK546.7	-0.0964709	0.790657	0.896992		-1.26714	0.00217013	0.0265381		-0.321512	0.55076	0.998602		-1.37181	0.0113533	0.144703
WBGene00008288	C54C6.6	-0.191527	0.79114	0.897467		0.590112	0.291996	0.561854		0.710496	0.568347			0.535373	0.700385
WBGene00019277	sgcb-1	0.17323	0.791236	0.897503		1.14222	0.0165689	0.10039		-0.374193	0.776827			1.4754	0.146412
WBGene00015580	cls-1	-0.104684	0.79142	0.89764		0.454161	0.201425	0.460817		-0.195258	0.735889	0.998602		-0.502612	0.378141	0.708609
WBGene00022163	Y71G12B.28	-0.13981	0.792364	0.898534		-0.640377	0.21373	0.475696		-0.12437	0.842666	0.998602		-0.588429	0.336471	0.677591
WBGene00003230	mex-5	-0.135755	0.792401	0.898534		-1.28032	0.00557954	0.0488157		-0.269464	0.55813	0.998602		-0.82268	0.0439562	0.285267
WBGene00005106	srd-28	0.207614	0.79232	0.898534		0.836432	0.194718	0.452015		-3.65437	0.0944881			0.751623	0.538947
WBGene00002977	lev-10	-0.102759	0.792735	0.898703		-0.0641833	0.849577	0.934044		0.215428	0.693587	0.998602		0.523771	0.373817	0.706382
WBGene00020172	thoc-1	0.156698	0.793117	0.898703		-0.207275	0.723403	0.875097		-0.4301	0.694054			0.351764	0.729275
WBGene00008803	lips-10	0.09467	0.79302	0.898703		0.488917	0.139116	0.373915		1.71702	0.00459262	0.159534		0.719092	0.181052	0.529976
WBGene00010141	F56A8.5	-0.0968861	0.793128	0.898703		0.242347	0.442174	0.696551		-0.0714355	0.890561	0.998602		0.0874359	0.868963	0.954459
WBGene00003957	pcp-2	-0.138181	0.792935	0.898703		1.31326	0.000706611	0.0122772		0.774445	0.385976	0.998602		1.56304	0.0351947	0.255043
WBGene00012672	Y39B6A.10	-0.146038	0.792753	0.898703		-0.707333	0.17288	0.422964		0.0647775	0.890048	0.998602		-0.677484	0.200582	0.554007
WBGene00013750	Y113G7A.13	-0.17768	0.792871	0.898703		0.101622	0.86285	0.940041		0.49915	0.623732			-0.880531	0.468517
WBGene00016006	fln-2	0.107268	0.792996	0.898703		1.02672	0.00422884	0.0410837		0.0719384	0.907314	0.998602		0.716239	0.230281	0.583665
WBGene00010065	F54F7.3	0.200898	0.792794	0.898703		0.232762	0.781602	0.903774		0.0536615	0.951937	0.998602		-1.11759	0.376765
WBGene00003047	lis-1	0.0864919	0.793275	0.898797		-0.424304	0.163325	0.410486		-0.360027	0.407032	0.998602		-1.02796	0.0201311	0.192568
WBGene00017451	lido-14	0.131342	0.793602	0.898849		-0.604996	0.206035	0.466401		0.404494	0.530553	0.998602		0.328906	0.612139	0.84405
WBGene00016911	drn-1	0.146909	0.793703	0.898849		0.875555	0.0710215	0.25113		0.630644	0.490572	0.998602		0.774865	0.380261
WBGene00305957	ZK938.13	-0.143749	0.793543	0.898849		-0.194196	0.697926	0.862075		0.641709	0.447358	0.998602		-0.800242	0.463818
WBGene00009146	F26C11.1	0.170887	0.793724	0.898849		-0.0582539	0.924464	0.966685		1.43932	0.0857728	0.743168		0.416668	0.656107
WBGene00001686	gpd-4	0.107287	0.793701	0.898849		-1.00832	0.00405616	0.0400271		-0.169949	0.738993	0.998602		-0.56546	0.183786	0.53289
WBGene00008239	fshr-1	-0.16053	0.793485	0.898849		0.892998	0.0490221	0.200718		-0.576167	0.516669	0.998602		0.0572472	0.947253	0.981779
WBGene00044800	C56A3.9	-0.124759	0.79377	0.898849		-0.695448	0.129492	0.357839		-0.290734	0.645026	0.998602		-0.775639	0.235326	0.58827
WBGene00010583	K05C4.7	0.087362	0.793935	0.898963		-0.0310967	0.916638	0.963575		-0.0291161	0.946514	0.998602		-0.127812	0.753098	0.913453
WBGene00022094	Y69A2AR.23	0.139054	0.794138	0.89912		-0.920288	0.13271	0.362787		0.181356	0.834002	0.998602		-0.150496	0.873825
WBGene00020801	T25D10.4	-0.121991	0.79429	0.899147		-0.362713	0.413944	0.67419		0.43918	0.465282	0.998602		-0.169353	0.790084	0.924525
WBGene00003234	mif-1	0.126616	0.794242	0.899147		-0.118842	0.792483	0.907599		0.643237	0.377848	0.998602		0.137376	0.847578	0.947195
WBGene00020290	T06D4.1	0.165343	0.794461	0.899267		-0.770664	0.162596	0.409317		0.446609	0.430701	0.998602		-0.370153	0.53786	0.805486
WBGene00014154	ZK930.4	0.100008	0.794591	0.899269		-0.650835	0.0802299	0.270174		-0.237971	0.666017	0.998602		-0.194773	0.691937	0.884389
WBGene00044036	ZK673.12	-0.204462	0.794534	0.899269		-0.158664	0.826783	0.92453		-1.82256	0.199132			-1.48151	0.259876
WBGene00016149	frpr-3	0.21516	0.794785	0.899343		0.227342	0.751228	0.888614		0.582172	0.681818			0.728271	0.574781
WBGene00011836	mam-4	0.177068	0.794768	0.899343		1.4	0.00652253	0.0542013		1.1657	0.315407			1.22884	0.298672
WBGene00000699	col-125	0.0928686	0.795127	0.899657		-1.82511	9.07379e-07	8.23307e-05		-0.405725	0.362782	0.998602		-0.770141	0.0527365	0.30831
WBGene00000044	acr-5	0.153231	0.795199	0.899666		-0.215656	0.699433	0.862906		0.689733	0.48054			0.0898104	0.936957
WBGene00305392	F35G12.15	0.0823019	0.795395	0.899743		-0.0874901	0.754964	0.890156		-0.00648743	0.988013	0.99875		0.0712886	0.851696	0.9487
WBGene00006843	unc-119	0.117635	0.795349	0.899743		0.649936	0.12521	0.35083		0.412689	0.519638	0.998602		0.117073	0.847361	0.947189
WBGene00010175	F56H11.2	0.171138	0.795736	0.90004		0.11017	0.867542	0.941802		-0.374174	0.760807			0.076675	0.94884
WBGene00004745	sdc-1	-0.150875	0.795787	0.90004		0.858324	0.0972206	0.302444		0.560426	0.608757			1.8581	0.0364203	0.258478
WBGene00000868	cyb-3	0.121579	0.795936	0.900137		-1.11948	0.00928894	0.0684797		-0.268455	0.586546	0.998602		-0.798941	0.0564483	0.319854
WBGene00004128	pqn-41	-0.0915836	0.79616	0.900245		-0.963125	0.00175225	0.0230999		-0.806861	0.0722746	0.699731		-0.31334	0.51871	0.795608
WBGene00016981	rpn-13	0.0755082	0.796132	0.900245		-0.37229	0.185783	0.440454		-0.168189	0.694298	0.998602		-0.398604	0.303009	0.649405
WBGene00021392	Y38A10A.7	0.0936547	0.796621	0.900693		-0.274377	0.426848	0.684801		0.591242	0.275793	0.987723		0.535497	0.311413	0.65701
WBGene00003591	nex-4	0.106261	0.79669	0.900698		0.192813	0.646609	0.833899		0.329609	0.584764	0.998602		-0.442517	0.505717	0.787154
WBGene00004677	rrn-3.56	0.0875005	0.796917	0.900882		-1.51785	1.82072e-06	0.000139985		-1.18225	0.0752909	0.710675		-1.93403	0.00168897	0.0507087
WBGene00002265	lec-2	-0.0782958	0.797078	0.900902		-0.257691	0.376743	0.642633		-0.445153	0.282548	0.993602		0.160275	0.716513	0.894917
WBGene00011212	R10E8.6	-0.144311	0.797068	0.900902		0.0951469	0.841936	0.931084		1.69397	0.0193435	0.382126		0.636913	0.46379
WBGene00008944	F19B2.5	-0.0877557	0.797127	0.900902		-1.65582	6.46767e-06	0.000404546		1.10394	0.0261441	0.446573		-0.911105	0.0792063	0.369747
WBGene00006971	zak-1	-0.175314	0.797301	0.900953		-0.755961	0.256665	0.525885		0.630101	0.530552	0.998602		-1.02708	0.412563
WBGene00044273	nspa-6	-0.138425	0.797283	0.900953		-0.469762	0.415771	0.675593		-0.696158	0.158277	0.897031		-0.236442	0.617052	0.846625
WBGene00022243	Y73B6BL.22	-0.172276	0.797776	0.901417		-0.524483	0.408112	0.668543		1.56789	0.523244			1.83978	0.495244
WBGene00004501	rpt-1	-0.075647	0.798049	0.901653		-0.0505308	0.860628	0.939151		0.279795	0.510116	0.998602		0.229172	0.548915	0.81154
WBGene00021237	crtc-1	0.0879	0.798516	0.901838		-0.721319	0.0298843	0.146082		-0.453905	0.309929	0.998602		-1.03125	0.015943	0.17107
WBGene00004390	rnp-7	-0.0819855	0.798367	0.901838		-0.359902	0.230684	0.496084		0.269567	0.571041	0.998602		0.161292	0.713884	0.893617
WBGene00044634	C29E4.14	-0.165175	0.798471	0.901838		-0.654586	0.256242	0.525607		0.568401	0.567655			-0.0687647	0.952473
WBGene00003099	lys-10	-0.28862	0.798586	0.901838		0.176781	0.645552	0.833535		0.0485798	0.95432	0.998602		0.591517	0.418939	0.734439
WBGene00017962	fbxa-72	0.126941	0.798596	0.901838		2.3618	1.15212e-06	9.86355e-05		0.35399	0.711855	0.998602		1.09395	0.212846	0.566904
WBGene00020516	T15B7.1	0.15616	0.7986	0.901838		0.191877	0.653922	0.837377		0.529077	0.48948	0.998602		-0.3268	0.623628	0.851242
WBGene00010572	wdr-5.2	-0.109467	0.798698	0.901876		-0.0685013	0.864075	0.940424		0.0549915	0.929749	0.998602		-0.0835065	0.894858	0.962693
WBGene00175030	Y53C12A.10	0.081671	0.799025	0.9021		-0.0974663	0.740999	0.883799		0.191487	0.673129	0.998602		-0.0807188	0.873441	0.955815
WBGene00305352	F13A7.17	-0.0887385	0.799005	0.9021		-1.37229	0.000326789	0.00718455		-0.345172	0.473984	0.998602		-0.203976	0.657096	0.866814
WBGene00044649	C23H5.11	-0.211483	0.79916	0.902179		-0.234789	0.741474	0.883864		-0.436671	0.755562			-0.980711	0.506982
WBGene00008993	F21A3.3	0.117579	0.799275	0.902237		-0.326971	0.402583	0.664254		0.0868739	0.894622	0.998602		0.129025	0.839788	0.944053
WBGene00013576	Y76A2B.4	0.101619	0.799426	0.902256		-0.343841	0.31327	0.581893		-0.453083	0.366027	0.998602		-1.29876	0.02431	0.214017
WBGene00015554	C06G3.8	0.100647	0.799486	0.902256		-0.343659	0.322569	0.590172		0.485778	0.370754	0.998602		-0.294359	0.620543	0.849241
WBGene00011383	T02E9.5	0.162259	0.799381	0.902256		2.22978	6.02968e-06	0.000380387		1.20576	0.316673			2.34297	0.0158638
WBGene00019272	H42K12.3	0.114298	0.799735	0.902393		0.146454	0.726894	0.876794		1.25794	0.019466	0.383399		0.858832	0.0995432	0.408542
WBGene00011462	vap-2	0.164343	0.799714	0.902393		-1.33975	0.0917802	0.292008		-0.21165	0.840466			-0.655443	0.532902
WBGene00018979	ttr-55	0.227912	0.79988	0.90241		-1.10939	0.254032			-1.27306	0.286892			-3.00931	0.0418097
WBGene00022735	ZK418.6	0.162147	0.799818	0.90241		-0.350737	0.580175	0.793081		-0.287047	0.809097			-0.556927	0.659312
WBGene00018484	F46C8.1	0.115488	0.80019	0.902687		-0.0999353	0.830873	0.926523		1.42754	0.0832825	0.737339		-0.870713	0.488597
WBGene00305556	R07C3.19	0.110084	0.800385	0.902775		-0.639852	0.0948634	0.297811		-0.23065	0.722908	0.998602		0.608654	0.318265	0.6628
WBGene00017273	gos-28	0.130998	0.800396	0.902775		0.67389	0.118816	0.339848		0.360986	0.670459	0.998602		-0.667276	0.496448
WBGene00011665	T09F5.1	0.202621	0.800502	0.902822		1.00632	0.142251	0.378451		1.25	0.375444			-0.625981	0.774703
WBGene00010492	meg-1	-0.339565	0.800801	0.903085		-0.82848	0.476892	0.720213		-0.780563	0.08453	0.738875		-0.951343	0.0232214	0.207746
WBGene00015972	C18E3.3	0.173221	0.801148	0.903404		1.01073	0.0599403	0.22632		-0.888329	0.473315			-0.768883	0.538487
WBGene00020259	T05E7.3	0.194248	0.801429	0.903431		1.02499	0.0976509	0.303013		-0.396012	0.698962			-1.31958	0.256101
WBGene00220228	Y111B2A.34	-0.146331	0.80162	0.903431		-0.502318	0.356464	0.624439		-0.538658	0.519943	0.998602		-0.451318	0.584946	0.831383
WBGene00009183	F27C8.2	0.207552	0.801541	0.903431		0.4497	0.540684	0.767183		0.346696	0.806807			-0.255116	0.874958
WBGene00015043	cyp-34A8	0.106325	0.801569	0.903431		0.489939	0.191249	0.447424		-0.368215	0.598655	0.998602		-0.781074	0.265813	0.614546
WBGene00001397	fat-5	-0.109956	0.801649	0.903431		0.113908	0.707156	0.86671		0.575459	0.17225	0.911552		-1.03645	0.0118704	0.148649
WBGene00219559	linc-5	0.103201	0.801688	0.903431		0.248468	0.505792	0.744805		-0.68767	0.221653	0.947778		-0.624743	0.232013	0.584633
WBGene00219556	C04C11.23	0.103201	0.801688	0.903431		0.245852	0.509966	0.74804		-0.68767	0.221653	0.947778		-0.624743	0.232013	0.584633
WBGene00008939	F18H3.1	-0.189329	0.801577	0.903431		-0.436867	0.512137	0.749865		0.40332	0.629964	0.998602		-0.93612	0.364901
WBGene00006309	sul-2	0.166189	0.801901	0.903599		2.19892	3.18841e-06	0.000215974		0.0778886	0.937772	0.998602		0.972148	0.236529	0.589125
WBGene00001377	eya-1	0.206416	0.802081	0.903729		-0.192584	0.80044	0.910892		-0.207637	0.853624			0.55328	0.616941
WBGene00173336	21ur-10895	0.152146	0.802266	0.903864		-0.905944	0.120485	0.342838		-1.07913	0.204425	0.929048		-1.75741	0.0565301
WBGene00017284	sec-6	-0.0957894	0.802476	0.903906		1.1855	0.000273177	0.00640419		-0.200136	0.755452	0.998602		0.650882	0.218632	0.573349
WBGene00004030	pin-2	0.130938	0.802561	0.903906		-0.572634	0.255147	0.524533		0.946708	0.152752	0.888022		-0.695187	0.415935	0.732076
WBGene00019356	K03B4.6	0.131663	0.802386	0.903906		-0.294346	0.538901	0.766256		-0.743543	0.397047	0.998602		-1.36399	0.204384
WBGene00017986	F32D1.7	0.230504	0.802531	0.903906		-1.64843	0.000270549	0.00637825		-0.0236717	0.964367	0.998602		-0.685451	0.151527	0.489686
WBGene00284850	Y46B2A.4	-0.166876	0.802787	0.903943		-0.981323	0.19991	0.458922		1.03299	0.237867	0.959485		0.876942	0.361704
WBGene00019139	bath-1	-0.127197	0.802752	0.903943		-0.0714119	0.866103	0.941456		-0.31572	0.67864	0.998602		0.322829	0.638988	0.858533
WBGene00009504	F37B12.1	-0.104787	0.802679	0.903943		0.206613	0.560483	0.78031		1.12342	0.10251	0.791656		0.998212	0.12176	0.447001
WBGene00015591	cyk-7	-0.0887569	0.803056	0.904172		-0.583263	0.0492295	0.201119		-0.640292	0.21435	0.93636		-1.03061	0.023065	0.207229
WBGene00305943	ZK355.9	0.108696	0.803202	0.904264		-1.73464	0.000980473	0.0156652		0.148742	0.821082	0.998602		-0.267391	0.731399	0.90414
WBGene00020084	R105.1	0.0869685	0.804039	0.905133		-0.945965	0.00608432	0.0515764		-1.02604	0.0314575	0.497856		-0.603645	0.152604	0.490935
WBGene00011378	T02E1.6	-0.0876281	0.804508	0.905153		-1.04102	0.0030863	0.0340371		-0.836483	0.0928933	0.760761		-1.01167	0.0519983	0.306212
WBGene00008779	F14B4.1	0.190528	0.804128	0.905153		-0.158978	0.822207	0.92205		0.122129	0.915172			0.0310762	0.97914
WBGene00021772	math-45	0.197642	0.80448	0.905153		0.191201	0.787002	0.905742		-0.0931277	0.928326			-1.74501	0.229573
WBGene00017594	F19C7.4	0.140269	0.804415	0.905153		-0.0235368	0.958097	0.981551		-0.378815	0.636032	0.998602		-0.42736	0.591484	0.834952
WBGene00004816	skr-10	0.162792	0.804474	0.905153		-0.457492	0.513264	0.750043		-0.135739	0.850014	0.998602		0.859218	0.171611	0.516759
WBGene00010075	F55A11.1	0.0781578	0.804284	0.905153		0.690779	0.0221706	0.121781		-0.394061	0.362489	0.998602		0.055017	0.898809	0.964606
WBGene00000164	apm-3	-0.152479	0.804324	0.905153		1.47734	0.00119756	0.0178892		-0.545619	0.520713	0.998602		0.931775	0.16463	0.509025
WBGene00003390	mog-2	-0.0749385	0.804674	0.905194		-0.0480633	0.867355	0.941802		-0.156166	0.745256	0.998602		0.302132	0.446177	0.751674
WBGene00013170	Y53F4B.24	-0.122926	0.804636	0.905194		-1.10456	0.0200691	0.114142		-0.921475	0.22949	0.956512		-1.98566	0.0123612	0.151532
WBGene00016951	C55C3.1	-0.199265	0.804807	0.905271		0.597585	0.334814	0.602305		0.519501	0.741704			1.31092	0.338784
WBGene00305519	K08D10.22	-0.0957222	0.805008	0.905351		-1.18649	0.0011832	0.0177468		-0.486767	0.36626	0.998602		-0.597954	0.211383	0.565194
WBGene00011820	T18D3.1	-0.116026	0.804944	0.905351		0.559178	0.176071	0.426932		-0.239042	0.782244	0.998602		1.02948	0.140275	0.475159
WBGene00012533	fbxa-209	-0.111615	0.805131	0.905417		-0.98207	0.0105945	0.074978		1.63504	0.0128168	0.296508		-0.3402	0.714195	0.893617
WBGene00045473	F30A10.14	0.12872	0.805359	0.905455		-1.54093	0.0463441	0.193967		-0.538488	0.400719	0.998602		-1.95522	0.429941	0.740657
WBGene00011225	R10H10.7	-0.16493	0.805235	0.905455		1.05014	0.0693703	0.247915		-1.43271	0.270155			0.563953	0.584975
WBGene00019829	R02E12.5	0.0965375	0.805331	0.905455		0.0641101	0.858578	0.938098		-0.616566	0.260378	0.981096		-0.735019	0.255543	0.606712
WBGene00001147	eat-18	-0.0968938	0.805648	0.905562		-0.0476048	0.88796	0.950347		0.223445	0.683224	0.998602		0.531852	0.367001	0.70163
WBGene00001991	hot-6	0.161343	0.805539	0.905562		0.0409393	0.945539	0.975995		0.290481	0.745342	0.998602		-0.278969	0.778819
WBGene00008333	C55A6.4	0.105402	0.8056	0.905562		-0.352078	0.425586	0.683962		0.611142	0.456393	0.998602		0.365177	0.599841	0.839536
WBGene00015608	math-3	0.136961	0.805932	0.905735		0.217454	0.623319	0.821867		0.132503	0.885413	0.998602		-0.399578	0.705841
WBGene00004719	sad-1	-0.163119	0.805898	0.905735		0.97049	0.0452743	0.191177		-0.276909	0.771806			0.465597	0.595419
WBGene00010850	M04C3.1	-0.176692	0.806102	0.905853		-0.332353	0.617606	0.818812		0.601153	0.54636			-0.799311	0.519146
WBGene00021269	Y23H5A.2	0.0919337	0.806713	0.906104		-0.432545	0.229278	0.494593		-0.0624671	0.910826	0.998602		-0.350145	0.460232	0.759978
WBGene00020035	egg-5	-0.113783	0.806652	0.906104		-0.81415	0.0581894	0.222574		0.0206573	0.966208	0.998602		-0.327139	0.419669	0.734796
WBGene00044094	fitm-2	-0.0862133	0.806422	0.906104		0.0145161	0.964669	0.984394		-1.11351	0.0198883	0.387595		-0.682447	0.183428	0.532805
WBGene00001171	egl-2	0.129201	0.806685	0.906104		0.453855	0.331997	0.599915		-0.51718	0.539222	0.998602		0.123081	0.879093	0.958026
WBGene00010596	K06A4.6	-0.181712	0.806533	0.906104		-1.54176	0.0507158	0.204285		-0.842948	0.415864			-4.26871	0.0104197
WBGene00011133	R08A2.2	0.105893	0.806646	0.906104		-0.41163	0.275186	0.545585		0.314088	0.708679	0.998602		0.61318	0.447391	0.752048
WBGene00044079	tag-241	-0.199391	0.806852	0.906188		-0.283489	0.694687	0.86047		1.78526	0.183166			0.475302	0.796173
WBGene00044319	tag-266	-0.087591	0.807031	0.906244		-0.620563	0.0489339	0.200564		-0.319105	0.517957	0.998602		-1.19064	0.0138507	0.1599
WBGene00010475	K01F9.2	-0.174904	0.806973	0.906244		0.517498	0.360398	0.62841		0.866699	0.473802			0.785289	0.55188
WBGene00015332	tyr-1	-0.0909971	0.807134	0.906287		0.895387	0.0629928	0.23276		-0.222189	0.690404	0.998602		-0.204023	0.738043	0.905082
WBGene00007981	glb-11	-0.118608	0.807426	0.906349		-0.100461	0.827629	0.924844		-0.140692	0.835619	0.998602		-0.458968	0.518601	0.795608
WBGene00004088	ppk-2	0.0810264	0.807514	0.906349		-0.914182	0.00954674	0.0698339		-0.621622	0.196918	0.926348		-1.17819	0.00556525	0.0952719
WBGene00008514	mrpl-44	-0.0761129	0.807502	0.906349		0.238019	0.449803	0.70152		-0.244081	0.621386	0.998602		-0.319284	0.400879	0.725788
WBGene00021219	Y19D10A.4	-0.0869941	0.807471	0.906349		-0.605518	0.083872	0.277104		-0.470161	0.414588	0.998602		-0.473758	0.355183	0.691514
WBGene00015423	C04E6.7	0.126597	0.807403	0.906349		0.546669	0.199292	0.457982		-0.0528684	0.947542	0.998602		-0.163011	0.830775	0.941587
WBGene00017184	ncam-1	0.203431	0.807949	0.906765		2.8005	3.08595e-07	3.60003e-05		0.969423	0.421651			1.6144	0.138816
WBGene00004728	sax-2	0.109992	0.808302	0.907089		0.935946	0.0302539	0.147106		0.514852	0.411992	0.998602		0.393652	0.548126	0.810889
WBGene00010774	K11E4.2	-0.18161	0.808489	0.907226		-0.512467	0.455219	0.705425		-2.45659	0.36768			0.489927	0.790544
WBGene00010265	F58G1.3	0.0793852	0.808713	0.907405		-1.13238	0.000947616	0.0152063		-0.244334	0.608562	0.998602		-0.384735	0.363907	0.698525
WBGene00009308	F32A11.3	-0.083051	0.808945	0.907573		-1.55595	9.09388e-05	0.00295079		-0.661936	0.177713	0.918166		-0.838644	0.0505534	0.303494
WBGene00019467	K07B1.7	-0.173613	0.809057	0.907573		0.703316	0.235023	0.501685		-0.441086	0.66751			-1.20215	0.296392
WBGene00008206	set-6	0.189846	0.809019	0.907573		0.345227	0.601399	0.807032		-0.3394	0.808232			0.622784	0.616346
WBGene00007644	C17E4.4	0.108461	0.809217	0.907679		-0.348797	0.430461	0.68798		-0.920597	0.177177	0.9173		-1.21246	0.0946075	0.400666
WBGene00017703	F22E5.1	0.115663	0.809303	0.907703		-0.0772017	0.865165	0.94106		0.884339	0.416226			-0.135683	0.920233
WBGene00013602	Y87G2A.16	0.199748	0.809424	0.907766		-0.227535	0.758261	0.891821		0.300081	0.79749			-0.0587484	0.968906
WBGene00022141	chaf-2	-0.0858498	0.809594	0.907812		-0.637932	0.06211	0.230695		-0.109945	0.807998	0.998602		-0.469656	0.248941	0.600687
WBGene00004350	rgs-7	0.0915986	0.809537	0.907812		-0.272983	0.452699	0.703532		0.135412	0.793963	0.998602		-0.828893	0.128088	0.458431
WBGene00001512	gab-1	-0.193952	0.80968	0.907835		-0.355479	0.617242	0.818405		1.36803	0.264643			1.33733	0.30768
WBGene00016511	C37H5.13	0.0816929	0.809979	0.908097		-0.0929953	0.784478	0.905028		0.636368	0.193097	0.925484		0.558982	0.246052	0.599107
WBGene00001644	gly-19	-0.166735	0.810361	0.908453		-0.410191	0.540696	0.767183		2.13869	0.100609			0.303265	0.887625
WBGene00012323	oac-54	0.145902	0.810806	0.908733		0.526507	0.324152	0.591668		-1.73583	0.0441009	0.583169		-1.29986	0.135696	0.467189
WBGene00018845	F54H12.5	0.148884	0.810775	0.908733		-0.428807	0.48452	0.727177		0.01615	0.985348	0.99875		-1.58143	0.163486
WBGene00003572	ncx-7	0.137612	0.810735	0.908733		0.495163	0.303289	0.571984		0.791856	0.452551			0.839221	0.406159
WBGene00003845	odd-1	0.167153	0.810876	0.908739		0.410082	0.48842	0.730659		0.517729	0.619318			-1.08896	0.425809
WBGene00000051	acr-12	-0.17966	0.811047	0.908843		-0.869804	0.269872	0.539372		0.277438	0.830241			-0.647359	0.67607
WBGene00000822	csq-1	-0.0775284	0.811099	0.908843		0.969109	0.00136553	0.0194684		0.374032	0.55569	0.998602		1.61632	0.000871023	0.0343628
WBGene00015053	B0222.1	-0.197264	0.811389	0.909096		-0.0603387	0.93594	0.972321		0.724868	0.594132			0.490825	0.724976
WBGene00000416	ced-2	0.0884964	0.811684	0.909238		-0.610163	0.0545847	0.214704		-0.152495	0.74895	0.998602		-0.714789	0.0762823	0.364436
WBGene00016620	dhhc-9	0.17874	0.811711	0.909238		1.01505	0.0558918	0.217861		1.10591	0.352386			1.02616	0.410196
WBGene00011105	R07E3.4	-0.0866466	0.81171	0.909238		0.167443	0.632896	0.826892		0.522056	0.505599	0.998602		-0.147971	0.863042	0.952446
WBGene00008886	F16C3.2	0.170065	0.812007	0.909497		0.247215	0.687539	0.857251		1.13374	0.227951	0.955108		-0.610387	0.620195
WBGene00014241	ZK1251.3	-0.0909185	0.812185	0.909623		-0.310316	0.411132	0.671842		0.736462	0.283726	0.993733		0.692674	0.340984	0.68106
WBGene00022176	Y71H2AM.11	0.0806535	0.812559	0.90997		0.732529	0.0273214	0.137769		0.566905	0.230271	0.956512		0.288294	0.518179	0.79546
WBGene00007273	C03C10.7	0.195703	0.81271	0.910067		-0.273667	0.733291	0.879556		0.0275249	0.982575			-1.08538	0.466838
WBGene00000950	deg-1	0.123732	0.812798	0.910092		0.139097	0.767435	0.897297		-0.33952	0.656831	0.998602		0.267085	0.725194	0.900934
WBGene00003555	nas-39	0.164708	0.813077	0.910331		-0.580055	0.366809	0.634694		-1.29282	0.0895282	0.75666		-1.40309	0.067442	0.347611
WBGene00195186	F19G12.10	-0.0927253	0.813256	0.910459		-0.111208	0.765184	0.896138		0.115739	0.838077	0.998602		0.271406	0.643483	0.860963
WBGene00005932	srx-41	-0.0819471	0.813362	0.910505		0.00866987	0.978459	0.990521		-0.803776	0.0867382	0.746071		-1.03946	0.0416628	0.277282
WBGene00012213	W02D9.7	0.240251	0.813535	0.910555		-1.44181	0.0051044	0.0458897		-0.706408	0.231032	0.956512		-0.869633	0.0270162	0.225177
WBGene00017210	F07E5.5	-0.0837046	0.813537	0.910555		0.395861	0.222554	0.485648		-0.130531	0.806535	0.998602		0.346248	0.487758	0.77716
WBGene00019211	H18N23.2	0.0874387	0.813665	0.910626		-0.396905	0.247952	0.516238		-0.329295	0.467592	0.998602		-0.71749	0.0958029	0.401662
WBGene00022818	ZK783.3	0.122406	0.813742	0.910639		-0.647991	0.227551	0.492167		0.240698	0.862046			1.08592	0.389532
WBGene00019653	cest-31	0.195463	0.813809	0.910642		0.492323	0.463331	0.711131		1.29906	0.276178			1.67249	0.132338
WBGene00010610	K07A1.3	-0.113852	0.813965	0.910743		-0.713825	0.0967202	0.301269		-0.0320641	0.959533	0.998602		-1.0069	0.0969672	0.403571
WBGene00044907	K08E7.10	0.153688	0.814052	0.910768		0.0705658	0.903947	0.957147		0.15866	0.866803	0.998602		-0.00114703	0.999056
WBGene00012468	Y17G7B.17	0.0725772	0.814764	0.91108		-1.1461	0.000276498	0.00645119		-0.415295	0.376783	0.998602		-1.193	0.00587229	0.0981272
WBGene00019069	lgc-30	0.18264	0.814764	0.91108		1.10087	0.0731977	0.255627		0.172258	0.872436			-0.061892	0.954731
WBGene00009773	lipl-2	-0.276333	0.814502	0.91108		-0.998321	0.0278093	0.139227		1.22166	0.436465	0.998602		-0.0740254	0.919847	0.971947
WBGene00017314	lgc-39	-0.205303	0.814724	0.91108		0.495835	0.46581	0.713048		-0.56315	0.746072			0.587655	0.701649
WBGene00022411	Y102A11A.1	0.148403	0.814786	0.91108		-0.291359	0.60662	0.810475		0.143765	0.852194	0.998602		-1.0836	0.236646
WBGene00016134	C26B9.5	0.07492	0.814688	0.91108		0.484562	0.115335	0.334579		0.765168	0.128185	0.844984		0.968327	0.0314291	0.243552
WBGene00002146	ipp-5	0.0877542	0.814696	0.91108		0.274946	0.435887	0.691538		-0.0963562	0.862321	0.998602		-0.711807	0.327941	0.669616
WBGene00235164	K09F6.13	0.115001	0.814968	0.911201		0.176908	0.693741	0.860314		0.0109197	0.988475	0.99875		0.216116	0.783648	0.921587
WBGene00015526	C06E1.11	-0.177914	0.815025	0.911201		-0.00771475	0.990589	0.995691		-0.413383	0.711898			-0.579554	0.577841
WBGene00012346	W08G11.1	0.130719	0.815097	0.911209		-0.448345	0.480764	0.723682		1.26823	0.121222	0.841812		-0.795772	0.48797
WBGene00021644	Y47G6A.18	0.0756998	0.81553	0.91162		-0.579014	0.0494168	0.201537		0.434921	0.296885	0.998602		-0.517326	0.208186	0.563184
WBGene00003060	lpd-3	0.100528	0.815735	0.911755		0.579017	0.118932	0.33998		-0.203982	0.714094	0.998602		-0.299322	0.58703	0.832809
WBGene00020549	nmt-1	0.0739206	0.816106	0.911755		-0.574715	0.0515116	0.206538		-0.507383	0.237509	0.959459		-0.403285	0.318368	0.6628
WBGene00022007	mpst-6	0.0836499	0.81588	0.911755		-0.353234	0.283933	0.553778		-0.101419	0.821631	0.998602		0.306224	0.437305	0.746313
WBGene00000192	arl-8	0.0750241	0.816064	0.911755		-0.0434682	0.877328	0.945928		0.108154	0.801342	0.998602		0.0579378	0.879241	0.958026
WBGene00017188	F07B7.7	0.159187	0.815792	0.911755		-1.16524	0.101108	0.30909		-2.14828	0.0186227	0.373077		-0.970448	0.239834	0.592891
WBGene00195184	F19G12.8	0.116286	0.816099	0.911755		-1.2096	0.0236246	0.126737		0.0302339	0.961209	0.998602		-2.16014	0.00655457	0.105496
WBGene00005718	srv-7	0.149957	0.815951	0.911755		0.533565	0.308787	0.577831		2.10825	0.0600525			2.43413	0.0243937
WBGene00013507	Y71A12B.10	0.187213	0.816209	0.911797		-0.973023	0.22945	0.494875		0.342348	0.781422			-0.729228	0.663273
WBGene00021625	Y47D7A.13	0.0862567	0.816293	0.911818		-2.21699	8.25332e-08	1.20114e-05		-0.164397	0.71278	0.998602		-0.816595	0.0738452	0.360098
WBGene00015271	C01B4.7	-0.082911	0.816649	0.912001		-0.589996	0.0921812	0.292751		-0.463901	0.420339	0.998602		-0.510112	0.318615	0.662883
WBGene00015714	C12D12.3	0.222171	0.816589	0.912001		-0.40461	0.641025	0.831574		-0.157522	0.918605			0.842764	0.530231
WBGene00138711	R07B1.13	-0.1087	0.816652	0.912001		0.555568	0.165155	0.412439		-0.0607001	0.938162	0.998602		-1.11966	0.224587	0.578643
WBGene00003797	npp-11	-0.0717506	0.81687	0.912067		-1.1539	0.000102981	0.00325531		-0.222335	0.614949	0.998602		-0.598037	0.144584	0.480299
WBGene00255596	Y37B11A.8	0.104826	0.816889	0.912067		-0.673426	0.104881	0.316366		0.585562	0.342372	0.998602		-0.434373	0.463586	0.762229
WBGene00004220	ptr-5	-0.170073	0.816907	0.912067		1.04515	0.0540085	0.213005		0.684804	0.509401			0.595988	0.579587
WBGene00001662	gop-3	-0.079636	0.817166	0.912284		0.292511	0.330756	0.599259		0.459129	0.396393	0.998602		0.379628	0.401815	0.726632
WBGene00016210	C29F5.1	-0.0781405	0.817254	0.912309		0.437365	0.167826	0.416351		0.413782	0.49853	0.998602		0.788077	0.0833778	0.379595
WBGene00019629	cid-1	-0.114593	0.817474	0.912432		1.43921	0.000565423	0.0104807		0.794534	0.288446	0.99766		0.907976	0.216255	0.570425
WBGene00018935	skr-18	0.0705625	0.817494	0.912432		0.107353	0.708983	0.867663		-0.482977	0.269201	0.982276		-0.0942527	0.812517	0.934457
WBGene00011379	T02E1.7	-0.0896696	0.817611	0.91249		-0.734102	0.0380248	0.17203		-0.714306	0.230119	0.956512		-0.332771	0.601292	0.839969
WBGene00001230	eif-3.G	0.0666872	0.817825	0.912656		-0.0422742	0.885267	0.949335		-0.248769	0.551905	0.998602		-0.0847117	0.824443	0.939789
WBGene00021327	mrpl-38	-0.0696563	0.818126	0.9127		0.260687	0.366807	0.634694		0.00431984	0.991901	0.99875		0.182294	0.644532	0.860963
WBGene00044349	Y71G12B.32	-0.162572	0.818091	0.9127		-0.676626	0.316704	0.584754		2.10812	0.101819			0.87715	0.605155
WBGene00022298	Y76B12C.4	-0.130135	0.817984	0.9127		0.20848	0.673231	0.848231		-0.522781	0.463932	0.998602		-0.538417	0.422337	0.736346
WBGene00009995	F53F4.13	0.0951878	0.818111	0.9127		-0.167664	0.650688	0.836025		0.906056	0.0507143	0.622099		-0.114235	0.82751	0.94029
WBGene00021467	Y39G10AR.9	0.0807532	0.818274	0.91272		-0.269508	0.373205	0.63953		0.038374	0.93787	0.998602		-0.0639263	0.870618	0.954926
WBGene00010913	M110.3	-0.082782	0.818236	0.91272		-0.414328	0.213002	0.474936		-0.0769649	0.881739	0.998602		0.00902802	0.985827	0.995474
WBGene00020646	zmp-6	0.164589	0.818659	0.912877		0.267712	0.665776	0.843133		1.67976	0.138163			-0.0359501	0.982731
WBGene00000142	aos-1	-0.0877713	0.818586	0.912877		0.346439	0.268167	0.537687		0.10288	0.854069	0.998602		0.253287	0.559797	0.816698
WBGene00194912	ZK856.18	-0.143899	0.818488	0.912877		-0.0927055	0.863602	0.940302		-0.397157	0.719918			0.208364	0.836145
WBGene00011948	rocf-1	0.153749	0.81869	0.912877		-1.07476	0.137275	0.371126		0.629063	0.702221			2.13824	0.0988774
WBGene00007941	C34F6.7	0.081973	0.818741	0.912877		-0.614658	0.0706969	0.250585		-0.216836	0.664422	0.998602		-0.73129	0.139927	0.474387
WBGene00004027	pie-1	0.0933888	0.81889	0.912942		-1.00281	0.00838771	0.0642942		-0.256744	0.602322	0.998602		-0.812331	0.0562293	0.319201
WBGene00019177	H10D18.1	0.184671	0.818929	0.912942		0.497801	0.461201	0.709417		-0.258068	0.828719			0.0173016	0.98831
WBGene00044414	C06A5.12	0.105926	0.819146	0.913111		-0.16003	0.698654	0.862309		0.448851	0.61545	0.998602		0.311212	0.739116
WBGene00044462	C44B12.9	-0.175586	0.819213	0.913113		-0.747082	0.2784	0.548994		-0.640441	0.497475			-0.880557	0.381384
WBGene00018165	F38A5.8	0.114981	0.819562	0.913429		-0.602972	0.240069	0.507361		0.451912	0.622602			0.557928	0.568143
WBGene00016081	C25A6.1	0.173177	0.819784	0.913604		-0.143651	0.818628	0.920729		-0.957469	0.485034			0.321422	0.783089
WBGene00004946	sop-3	-0.0686268	0.819932	0.913623		-0.0199386	0.944726	0.975726		-0.0109334	0.981234	0.99875		0.333351	0.454221	0.756774
WBGene00011794	nep-21	0.150512	0.819911	0.913623		1.6949	0.0002176	0.0054582		0.862424	0.419266			1.55482	0.121971
WBGene00012149	VF13D12L.3	0.0759345	0.820296	0.913823		-0.344991	0.341666	0.609755		0.109565	0.798171	0.998602		0.0735055	0.854128	0.949121
WBGene00044224	F17C8.8	0.187443	0.820297	0.913823		0.00469879	0.995041	0.997866		-0.987457	0.470813			0.0659893	0.955001
WBGene00003646	nhr-56	-0.132493	0.820306	0.913823		-0.30588	0.550474	0.773357		-0.437591	0.576151	0.998602		-0.333288	0.676113	0.877014
WBGene00015141	ugt-46	0.0838734	0.820519	0.913987		0.862992	0.0178865	0.105677		0.640533	0.274422	0.986869		1.42331	0.003721	0.0759692
WBGene00016489	fubl-3	0.0736509	0.820671	0.914083		-0.694622	0.0167268	0.100889		-0.565665	0.186293	0.92417		-0.225219	0.594105	0.836424
WBGene00022274	Y73E7A.8	0.115103	0.821427	0.914707		0.599508	0.240104	0.507361		1.96158	0.027856	0.463401		2.29335	0.00456341	0.0859757
WBGene00012897	pisy-1	0.0679914	0.821312	0.914707		-0.877662	0.00358508	0.0373551		-0.503238	0.325288	0.998602		-0.782123	0.0650602	0.3412
WBGene00018149	yju-2	-0.0966586	0.821362	0.914707		-0.144458	0.709849	0.868059		0.0618682	0.91922	0.998602		0.146875	0.826905	0.94029
WBGene00013301	Y57G11C.3	-0.0662523	0.821574	0.914798		0.136012	0.632143	0.826476		0.335898	0.430837	0.998602		0.510188	0.205304	0.559719
WBGene00017042	D2007.2	-0.147264	0.821764	0.914937		-0.270251	0.634941	0.827986		0.60025	0.578449			0.0582056	0.961217
WBGene00021465	ekl-7	-0.0903599	0.822235	0.915316		-1.20009	0.000388304	0.00823619		-0.503671	0.308225	0.998602		-1.07772	0.010832	0.140856
WBGene00022491	Y119D3B.14	0.0720642	0.822174	0.915316		-0.832729	0.00792623	0.0618734		-0.404103	0.379446	0.998602		-0.973129	0.0144389	0.162577
WBGene00015790	C15C7.4	-0.129968	0.822369	0.915392		1.12438	0.009178	0.0681695		-1.19081	0.0587271	0.659171		-0.517821	0.402169	0.726817
WBGene00016352	tbck-1	0.158329	0.822655	0.915425		0.549736	0.34957	0.617388		-0.398003	0.721956			0.122466	0.902538
WBGene00008348	C56G7.3	-0.076965	0.822562	0.915425		-0.31347	0.325739	0.593092		-0.568174	0.234095	0.957836		-0.731091	0.126151	0.45581
WBGene00045146	Y41E3.22	-0.121645	0.822715	0.915425		-0.223202	0.659663	0.840096		-0.177391	0.840746	0.998602		-0.237163	0.808183
WBGene00001190	egl-23	-0.149468	0.822595	0.915425		0.562388	0.306551	0.575993		-0.52565	0.641935			0.195942	0.852822
WBGene00000792	crb-1	0.135213	0.822726	0.915425		0.17198	0.751964	0.888819		-0.0666031	0.931806	0.998602		-1.88805	0.0621414
WBGene00002226	klp-16	-0.086773	0.822918	0.915494		-0.945599	0.0077548	0.0608584		0.0469838	0.921737	0.998602		-0.344656	0.389703	0.717085
WBGene00003514	myo-2	-0.116256	0.822916	0.915494		-0.109441	0.819767	0.921508		0.488063	0.421123	0.998602		2.24403	0.00102911	0.0372395
WBGene00271818	K05F1.14	-0.17159	0.823072	0.915592		0.152448	0.82042	0.921723		-0.843623	0.376121			-1.17816	0.335116
WBGene00305822	Y54G11A.22	0.0666331	0.823156	0.915613		-0.242281	0.379288	0.644885		0.382854	0.380797	0.998602		0.422987	0.344313	0.68405
WBGene00010056	smc-6	0.119486	0.823308	0.915636		1.3124	0.00862507	0.0653505		-0.312337	0.649414	0.998602		0.286361	0.647092	0.861982
WBGene00011094	R07B7.10	-0.119459	0.823269	0.915636		-0.081009	0.868277	0.942149		0.283733	0.71747	0.998602		0.459161	0.55446	0.814688
WBGene00004242	puf-6	-0.107877	0.824092	0.915906		-1.31966	0.00312714	0.0343028		-0.0647305	0.900458	0.998602		-0.349234	0.460914	0.76051
WBGene00008482	cut-4	-0.0794687	0.82378	0.915906		-0.368891	0.39084	0.655145		-0.168196	0.77236	0.998602		0.149461	0.770089	0.916716
WBGene00305817	Y54F10AL.6	-0.136151	0.823805	0.915906		-0.360415	0.526717	0.758742		-0.634168	0.448905	0.998602		-0.526164	0.531835	0.803139
WBGene00016674	C45G9.2	-0.111066	0.824094	0.915906		-0.0844447	0.845907	0.933132		-0.285539	0.653276	0.998602		-0.507514	0.457427	0.758931
WBGene00019196	H14A12.3	-0.0823774	0.823799	0.915906		-0.0965584	0.75997	0.892379		-0.846533	0.0577071	0.653872		-0.641944	0.12565	0.455149
WBGene00009733	F45G2.7	-0.0896545	0.824097	0.915906		-0.0607128	0.872341	0.943664		0.397025	0.506928	0.998602		0.110153	0.860347	0.95128
WBGene00006934	vps-54	-0.0932033	0.824139	0.915906		1.78843	0.000114456	0.00349045		0.312202	0.650606	0.998602		1.12866	0.0223482	0.204287
WBGene00013360	tmed-4	-0.0864635	0.824009	0.915906		0.222489	0.512614	0.749946		0.257674	0.622142	0.998602		0.230727	0.642311	0.860515
WBGene00305252	C02C6.16	-0.0932741	0.824126	0.915906		-0.772528	0.0563705	0.218741		-0.0398192	0.944918	0.998602		0.791584	0.228795	0.582651
WBGene00013697	dsbn-1	0.0720138	0.824597	0.915957		-0.276151	0.348749	0.616657		-0.168189	0.719459	0.998602		-0.224934	0.609617	0.842973
WBGene00006445	tag-68	0.103626	0.824774	0.915957		-0.200738	0.609475	0.813168		-0.880299	0.134213	0.86039		-0.985092	0.0944887	0.400666
WBGene00010683	K08F8.7	0.197309	0.824571	0.915957		-0.317598	0.701053	0.863484		1.22762	0.303431			-1.63961	0.392701
WBGene00007172	B0393.7	-0.167554	0.824507	0.915957		0.314491	0.630837	0.826134		1.63272	0.218222			-0.245051	0.897323
WBGene00044311	K04C2.7	0.183927	0.824651	0.915957		0.167112	0.824425	0.923227		0.75958	0.477462			-0.236672	0.859398
WBGene00021344	rev-3	0.0726718	0.824598	0.915957		-0.0405827	0.896175	0.954243		0.287081	0.565644	0.998602		-0.00829664	0.985417	0.995423
WBGene00015386	C03B8.3	-0.13003	0.824728	0.915957		-0.254377	0.649209	0.835203		-0.387886	0.566184	0.998602		-1.10949	0.131905	0.462948
WBGene00006949	wrt-3	-0.140792	0.824557	0.915957		0.126558	0.792589	0.907599		-1.26225	0.154155	0.890117		-0.651313	0.443539
WBGene00044274	nspa-7	-0.118334	0.824754	0.915957		-0.473297	0.415523	0.675564		-0.681432	0.167674	0.909439		-0.219862	0.6431	0.860698
WBGene00003650	nhr-60	-0.113676	0.824886	0.91601		-0.611258	0.195648	0.453412		0.558751	0.468167	0.998602		-0.959526	0.294654
WBGene00014118	ZK858.5	0.167421	0.825347	0.916377		0.220789	0.736072	0.880308		0.105399	0.935276			0.908195	0.441163
WBGene00045250	Y73B6BL.47	-0.142925	0.825316	0.916377		0.676171	0.190256	0.446026		1.37947	0.205223			1.44378	0.202958
WBGene00018302	F41G3.6	-0.0882197	0.826077	0.916485		-0.109597	0.752838	0.889166		-0.259494	0.581497	0.998602		-0.498703	0.273866	0.620856
WBGene00305940	ZK1307.11	-0.115446	0.825917	0.916485		-0.95511	0.053484	0.211391		-0.481787	0.606422			-0.68997	0.484857
WBGene00014258	ZK1320.9	0.066867	0.825932	0.916485		0.130166	0.651749	0.836248		-0.813519	0.0920301	0.758608		-0.113845	0.784332	0.921803
WBGene00007559	C14A4.8	-0.120911	0.825724	0.916485		-0.00592183	0.989749	0.99537		0.261965	0.770275	0.998602		0.0298013	0.97475
WBGene00013014	Y48E1C.1	-0.0781709	0.826142	0.916485		-0.327393	0.317723	0.58568		-0.184904	0.681969	0.998602		-0.222133	0.603111	0.84029
WBGene00185001	F56A8.9	-0.164463	0.826165	0.916485		0.273969	0.653372	0.837088		-0.666283	0.524573			-1.27107	0.277477
WBGene00013534	acr-24	0.167794	0.825531	0.916485		-0.00856843	0.990335	0.995691		-0.245691	0.806874			-1.35376	0.257501
WBGene00011893	T21C9.6	0.15242	0.826077	0.916485		0.319372	0.598172	0.805029		-0.69127	0.514704			0.338711	0.721077
WBGene00007786	rmd-2	0.0676581	0.825857	0.916485		0.0460396	0.873374	0.944056		0.0882969	0.828998	0.998602		0.0271412	0.943077	0.979672
WBGene00003738	nid-1	-0.090197	0.826147	0.916485		1.99794	3.1564e-08	4.88378e-06		0.588331	0.38472	0.998602		1.99526	0.00308242	0.0688233
WBGene00013823	Y116F11B.7	-0.129031	0.825688	0.916485		-0.0275783	0.954285	0.979544		0.806448	0.376656	0.998602		1.28518	0.144045	0.480143
WBGene00006605	tra-2	-0.109166	0.826308	0.916498		0.055115	0.90804	0.959919		-0.505532	0.43334	0.998602		-0.399133	0.50419	0.787112
WBGene00018860	vpat-1	-0.134422	0.826271	0.916498		0.143118	0.783703	0.904934		0.477356	0.6159	0.998602		-0.300402	0.782593
WBGene00010620	K07A12.1	-0.103343	0.82638	0.916506		0.242749	0.552062	0.774132		0.188869	0.771386	0.998602		-0.230238	0.736926	0.905082
WBGene00002012	hsp-12.3	0.113251	0.826488	0.916553		0.00245399	0.99601	0.998093		-1.43887	0.0136376	0.309903		-1.36761	0.0285171	0.232163
WBGene00000717	col-144	0.0894569	0.82677	0.91672		-1.35729	5.35755e-05	0.00198364		-0.814421	0.0822821	0.733053		-0.737336	0.11024	0.426414
WBGene00043983	C39D10.11	-0.159421	0.826725	0.91672		0.743114	0.17369	0.424026		0.0545776	0.958534			-0.682031	0.598324
WBGene00006580	tlp-1	0.0735185	0.826893	0.916784		-0.6087	0.0523966	0.208833		-0.322557	0.50054	0.998602		-1.30764	0.00292512	0.0676128
WBGene00004925	snt-5	0.127913	0.827029	0.916863		-0.0540765	0.916103	0.963469		0.0823983	0.928855			0.00121477	0.998976
WBGene00012647	swt-4	-0.0867461	0.827203	0.916982		-0.46877	0.210497	0.472585		-0.237081	0.688098	0.998602		-0.448919	0.471656	0.767136
WBGene00017565	ddo-2	-0.0852632	0.827291	0.917007		-0.275819	0.476853	0.720213		-0.601691	0.282484	0.993602		-0.628174	0.215092	0.569419
WBGene00021275	dmsr-2	0.122101	0.827969	0.917468		-0.446047	0.397145	0.660291		-1.19051	0.0511301	0.62492		-1.28808	0.0442061	0.286004
WBGene00013201	dus-2	0.0675617	0.828249	0.917468		0.206531	0.484674	0.727333		-0.100289	0.825614	0.998602		0.0987666	0.820579	0.938034
WBGene00020471	pho-14	0.0817865	0.828318	0.917468		-0.089473	0.811608	0.917255		-0.131842	0.8161	0.998602		0.0642371	0.901378	0.965094
WBGene00021791	Y51H7C.13	-0.214754	0.828379	0.917468		-0.734437	0.0880245	0.285262		1.69379	0.00043965	0.0328552		2.03711	3.29066e-06	0.000473044
WBGene00020407	chil-24	-0.073045	0.828255	0.917468		-0.295301	0.383603	0.648214		-0.0344839	0.947525	0.998602		-0.528129	0.34255	0.682498
WBGene00017919	F29B9.1	0.080212	0.828196	0.917468		-0.49216	0.171463	0.421716		-0.0942305	0.869167	0.998602		-0.973984	0.0538598	0.311837
WBGene00017767	F25B4.4	0.0948827	0.828271	0.917468		-0.0491778	0.902224	0.956361		0.397916	0.587074	0.998602		0.235344	0.75905	0.91526
WBGene00016921	C54F6.3	0.125059	0.828427	0.917468		-0.469725	0.427027	0.684801		1.24139	0.338856			0.357595	0.823595
WBGene00001553	gcy-33	-0.173764	0.828017	0.917468		-0.442082	0.534087	0.763049		-1.48849	0.199528			-1.0298	0.369309
WBGene00016866	coel-1	0.120309	0.827939	0.917468		-0.272958	0.614071	0.816779		-0.89552	0.121452	0.841866		-1.31743	0.0259161	0.221275
WBGene00006364	syd-2	-0.156476	0.827824	0.917468		1.69019	0.000676639	0.0119686		2.422	0.0784586			2.75759	0.0372936
WBGene00007797	C29A12.1	0.0944366	0.828603	0.917571		-0.254449	0.539334	0.766515		-0.729222	0.212114	0.936157		-0.245391	0.645349	0.861177
WBGene00008646	F10C2.5	-0.153807	0.828651	0.917571		1.52914	0.00189613	0.0241204		0.0650893	0.946463			-0.0664754	0.948343
WBGene00305579	T02H6.14	0.123275	0.828752	0.91761		-0.243174	0.64824	0.834733		0.422286	0.613332	0.998602		-1.17121	0.254256
WBGene00016958	ilys-4	0.103398	0.828911	0.917714		-0.531814	0.241959	0.50939		0.548017	0.505438	0.998602		-0.488727	0.612378
WBGene00167413	21ur-5731	0.145092	0.82931	0.918083		-0.196741	0.73523	0.880308		1.59461	0.111605	0.820026		0.443039	0.686607
WBGene00009178	uggt-2	0.133013	0.829508	0.918157		0.779829	0.16243	0.409178		0.420619	0.687647			0.191158	0.86614
WBGene00012721	Y39E4B.13	-0.100226	0.829497	0.918157		-1.00525	0.0461002	0.193166		0.483672	0.557574	0.998602		-1.32675	0.165118
WBGene00044809	M04F3.6	-0.0976881	0.830356	0.918731		-0.238532	0.545563	0.769527		-0.357167	0.456759	0.998602		0.0490035	0.907742	0.96709
WBGene00009304	eva-1	0.0934654	0.830372	0.918731		-0.653836	0.115459	0.334717		-0.79442	0.255699	0.978598		-1.26061	0.0743307	0.360735
WBGene00016018	C23H3.2	0.0859626	0.830491	0.918731		1.85649	2.70518e-05	0.00119769		1.32738	0.068982	0.6916		1.87112	0.000965301	0.0361781
WBGene00007503	C09H10.9	-0.127156	0.830452	0.918731		-0.276768	0.577479	0.791822		0.262434	0.801358			-0.312302	0.799034
WBGene00012582	clec-8	0.081061	0.830551	0.918731		0.183561	0.600162	0.806231		0.382053	0.469826	0.998602		0.384997	0.4555	0.75741
WBGene00011221	R10E12.2	-0.0888938	0.830344	0.918731		0.407273	0.282757	0.552298		0.312006	0.629899	0.998602		-0.182392	0.797742	0.927797
WBGene00013442	Y66D12A.16	0.08254	0.830225	0.918731		-0.603113	0.0718871	0.252792		-0.652395	0.218356	0.944002		-0.56187	0.258793	0.610012
WBGene00022244	Y73B6BL.23	-0.0981847	0.830135	0.918731		-0.861803	0.024861	0.130839		-0.508787	0.256791	0.98018		-1.45793	0.0137702	0.159497
WBGene00011499	T05G5.4	0.100343	0.830642	0.918759		-0.410256	0.345728	0.613279		0.519412	0.5045	0.998602		-0.433673	0.642734	0.860609
WBGene00004706	rsr-1	0.0678053	0.831381	0.91901		-1.40077	1.40273e-06	0.00011329		-0.699964	0.123101	0.844984		-0.878839	0.0605122	0.330269
WBGene00194884	Y48B6A.17	-0.12206	0.831395	0.91901		-0.654436	0.230343	0.49551		0.353241	0.624019	0.998602		-0.553277	0.374578	0.706865
WBGene00017269	F08F8.4	0.164521	0.831254	0.91901		0.868136	0.168978	0.41822		-0.410813	0.691357			-0.511051	0.631782
WBGene00012357	W09D6.4	0.0705602	0.831351	0.91901		-0.822032	0.0116894	0.0799547		-0.790533	0.101322	0.7883		-0.394259	0.383511	0.710929
WBGene00015099	ggtb-1	-0.065165	0.831394	0.91901		-0.602084	0.0473251	0.196506		-0.373414	0.402834	0.998602		-0.391525	0.340151	0.681018
WBGene00007196	B0513.4	-0.183414	0.83112	0.91901		-0.800639	0.398526	0.661686		-0.899165	0.28341	0.993711		-1.16103	0.211027	0.565194
WBGene00049465	21ur-4679	-0.117235	0.831192	0.91901		0.431718	0.338356	0.606523		-0.407051	0.656186	0.998602		0.451828	0.580193	0.827585
WBGene00007409	C07B5.4	0.120524	0.831266	0.91901		0.186597	0.715744	0.871478		0.15455	0.8368	0.998602		-1.31926	0.141726
WBGene00196396	F31C3.14	0.0726214	0.831722	0.919299		-1.50132	2.52393e-06	0.000177508		-1.18716	0.074898	0.708972		-1.85943	0.00261615	0.0645973
WBGene00043308	tmem-107	-0.105416	0.831863	0.919325		-0.231095	0.610587	0.813975		-0.145953	0.837022	0.998602		-0.375795	0.627322	0.852288
WBGene00004129	pqn-42	0.111973	0.831877	0.919325		-1.42816	0.0207201	0.116246		-0.50865	0.539711	0.998602		-0.372834	0.654475	0.865431
WBGene00001979	hmp-2	0.0722224	0.832007	0.919397		-0.338528	0.253967	0.523556		-0.117999	0.786693	0.998602		-0.272921	0.480131	0.773013
WBGene00004510	rrf-3	-0.0960986	0.832184	0.91952		0.572758	0.171176	0.421673		0.555513	0.44626	0.998602		0.333451	0.659032	0.867762
WBGene00021945	lem-4	-0.0809747	0.832326	0.919564		-0.533019	0.135726	0.368457		-0.124976	0.792395	0.998602		-0.656449	0.127507	0.458431
WBGene00021981	lgc-26	-0.103459	0.832421	0.919564		0.581129	0.191396	0.447442		0.0337447	0.975261			0.84507	0.37343
WBGene00003843	2022-10-02	-0.170128	0.832417	0.919564		1.2126	0.026519	0.135537		1.13784	0.425311			1.0918	0.451186
WBGene00220067	T12B3.10	0.0752441	0.832939	0.920064		-0.294168	0.387286	0.652087		0.0559311	0.9152	0.998602		-0.485481	0.364882	0.699629
WBGene00015505	C06A5.8	-0.102187	0.833256	0.920244		-0.26037	0.519441	0.754146		-0.778129	0.153344	0.88897		-0.339653	0.503107	0.78624
WBGene00007770	nhr-259	-0.187252	0.833365	0.920244		1.21105	0.0523552	0.208725		2.1036	0.174802			0.934044	0.558304
WBGene00016362	C33G8.4	0.0818159	0.833313	0.920244		1.48344	4.33672e-05	0.00169988		-1.07156	0.0317323	0.497856		0.438833	0.321376	0.664797
WBGene00006368	sym-3	0.0977319	0.833314	0.920244		0.298089	0.514366	0.750811		-0.292851	0.673358	0.998602		-0.690165	0.365686	0.700632
WBGene00013897	ZC443.2	-0.184676	0.833456	0.920271		-0.292464	0.731973	0.878738		1.62176	0.25962			1.0001	0.554069
WBGene00018443	btb-7	-0.163028	0.833566	0.92032		-1.12128	0.553744	0.775179		0.591969	0.456141	0.998602		-0.107357	0.897321	0.964203
WBGene00022366	Y92H12BL.5	-0.064886	0.834142	0.920364		-0.3131	0.296999	0.566275		-0.00189186	0.996599	0.999062		-0.429456	0.30536	0.651001
WBGene00006306	sue-1	-0.10417	0.834237	0.920364		0.230749	0.591393	0.801084		0.710916	0.410136	0.998602		1.04384	0.1999	0.553244
WBGene00016946	C55B7.10	-0.0990372	0.834329	0.920364		-0.400664	0.289813	0.559638		-0.186086	0.785967	0.998602		-0.618034	0.409575	0.730717
WBGene00194998	C16C4.18	0.0893935	0.834225	0.920364		-1.03239	0.012982	0.0861796		-0.697975	0.238712	0.960383		-1.10284	0.0690727	0.352201
WBGene00044069	hat-1	0.0775113	0.83411	0.920364		-0.0343677	0.905456	0.958033		-0.190847	0.657937	0.998602		-0.257929	0.503259	0.786316
WBGene00044633	F54H12.7	0.0718699	0.833725	0.920364		-1.08015	0.00115023	0.0173586		0.60834	0.225061	0.951545		-0.972158	0.10391	0.416671
WBGene00019462	ccm-2	0.15773	0.833939	0.920364		0.295743	0.63109	0.826258		-0.130396	0.888884			-0.291331	0.77593
WBGene00020832	T26C12.2	0.138323	0.834282	0.920364		-0.507994	0.431352	0.688706		0.82982	0.324558	0.998602		-0.707286	0.511198
WBGene00305791	Y51H4A.943	-0.0936047	0.834238	0.920364		0.451558	0.218522	0.480703		0.480062	0.459141	0.998602		-0.0690092	0.917898	0.971419
WBGene00020390	T10B5.4	0.0753509	0.833838	0.920364		-0.484127	0.183489	0.436918		-0.0785909	0.884647	0.998602		-1.15641	0.101959	0.41295
WBGene00013587	Y80D3A.9	0.159714	0.833792	0.920364		0.0904735	0.894202	0.953421		1.48839	0.201739			0.143205	0.925278
WBGene00010150	F56D5.6	0.0760666	0.834415	0.920387		-0.570672	0.10343	0.313274		-0.673151	0.224485	0.95151		-1.67397	0.00478114	0.087954
WBGene00004371	rig-4	-0.100756	0.834563	0.920478		0.441426	0.328804	0.596899		0.262421	0.72525	0.998602		0.812079	0.248062	0.6005
WBGene00018113	F36H9.5	0.0965984	0.834677	0.920531		-0.206277	0.686451	0.856549		0.315283	0.725822	0.998602		0.379338	0.677622
WBGene00020222	fut-6	-0.1358	0.834758	0.920548		0.400565	0.449592	0.70151		0.275432	0.826567			0.438178	0.73677
WBGene00021675	Y48G1BR.1	-0.071492	0.835093	0.920699		-0.535408	0.189788	0.445809		0.390376	0.447716	0.998602		-0.234065	0.650141	0.862967
WBGene00001585	gfl-1	-0.125856	0.835065	0.920699		0.127642	0.830219	0.926221		0.813375	0.41178			0.831756	0.392572
WBGene00305849	Y60A3A.38	0.0969473	0.835003	0.920699		-0.580092	0.213057	0.474936		-0.403591	0.542211	0.998602		-0.564168	0.406185	0.728634
WBGene00009126	pyk-1	-0.0653339	0.835297	0.92072		-0.512839	0.100567	0.308608		-0.407312	0.341656	0.998602		-0.716455	0.0575446	0.323792
WBGene00015558	C06G4.4	-0.0750663	0.835471	0.92072		-0.553189	0.0928644	0.293741		-0.134739	0.817398	0.998602		-0.33252	0.544476	0.809611
WBGene00002247	lam-1	-0.0766072	0.83557	0.92072		2.37007	1.14449e-12	5.60764e-10		0.274938	0.660229	0.998602		1.93823	0.000358929	0.0181962
WBGene00003686	nhr-96	-0.0998343	0.835638	0.92072		0.0419766	0.926518	0.967732		-0.33476	0.605481	0.998602		-0.3263	0.616428	0.846479
WBGene00001152	ech-3	-0.0854568	0.83561	0.92072		-0.102758	0.751565	0.888614		0.193309	0.748774	0.998602		0.153252	0.792158	0.925701
WBGene00008945	F19B2.6	-0.154072	0.835419	0.92072		0.00624539	0.99236	0.996836		-0.0998766	0.936902			-0.597451	0.669129
WBGene00009819	F47B10.8	0.175564	0.835402	0.92072		-0.724913	0.432565	0.689322		0.956441	0.454573			-0.5493	0.741905
WBGene00006584	tni-1	-0.0734586	0.835294	0.92072		1.22826	0.000292212	0.00665538		1.20374	0.049656	0.617114		1.26829	0.029132	0.234441
WBGene00023318	K07D4.1	0.160748	0.836084	0.920995		-0.734816	0.347275	0.615086		-0.848865	0.449729			-1.13999	0.295894
WBGene00010795	M01A8.1	-0.12077	0.836084	0.920995		-0.646954	0.240065	0.507361		-0.994944	0.174204	0.913475		-1.02154	0.131469	0.462189
WBGene00013867	ZC373.2	0.144621	0.835984	0.920995		-0.749388	0.24493	0.512906		-0.990358	0.131908	0.856194		-1.25201	0.0239578	0.211972
WBGene00002124	inx-2	-0.141427	0.83617	0.921017		0.587915	0.303604	0.572432		-0.388861	0.559505	0.998602		0.816279	0.169024	0.514993
WBGene00008887	tbcd-1	0.119393	0.836411	0.921152		1.02561	0.0611764	0.229182		-0.160723	0.847825	0.998602		-0.181907	0.832193
WBGene00011804	T16G12.3	0.0698671	0.836424	0.921152		-0.9622	0.00538203	0.0474568		-0.944693	0.0479935	0.605531		-1.09343	0.0104793	0.139555
WBGene00019893	sgt-1	-0.0629655	0.836718	0.921186		-0.601275	0.0303961	0.147651		-0.583557	0.164704	0.906222		-1.04248	0.0108241	0.140856
WBGene00013141	Y53C12A.6	0.141136	0.836592	0.921186		-0.275702	0.652815	0.836827		-0.0530868	0.954268	0.998602		-1.09672	0.306334
WBGene00009704	F44F4.9	0.12864	0.836691	0.921186		-0.611639	0.293511	0.563154		0.0101708	0.991188			-1.55516	0.178796
WBGene00012765	Y41E3.7	-0.0613495	0.836586	0.921186		-0.641497	0.0250384	0.131302		-0.128873	0.763284	0.998602		-0.639133	0.113002	0.431141
WBGene00009313	F32B4.2	0.0764918	0.836873	0.921284		-0.825245	0.0127241	0.0849369		-0.346681	0.501841	0.998602		-0.503219	0.256745	0.608159
WBGene00005840	srw-93	-0.160127	0.837382	0.921313		-0.823147	0.277676	0.54834		-0.502534	0.63369			-0.984626	0.394893
WBGene00008856	F15D3.6	0.0686479	0.837248	0.921313		-0.963591	0.00178707	0.0233495		-0.163159	0.731394	0.998602		-1.987	0.144505	0.480293
WBGene00019128	F59G1.4	0.161353	0.837377	0.921313		0.246515	0.7336	0.879614		-0.125596	0.91192			-0.939026	0.479663
WBGene00018145	F37C4.5	-0.0662958	0.837127	0.921313		-1.31553	1.85254e-05	0.000913774		0.227603	0.584616	0.998602		-0.138629	0.757375	0.914498
WBGene00020675	T22B11.1	-0.159283	0.837233	0.921313		-0.562411	0.392956	0.656819		-0.0233155	0.980788			0.0797514	0.934621
WBGene00008204	C49C3.15	-0.124074	0.83718	0.921313		1.05306	0.024811	0.130639		-0.40895	0.705947			1.42411	0.0769534	0.366069
WBGene00013381	cyp-31A5	-0.090549	0.837492	0.921313		-0.263913	0.512386	0.749946		-0.118053	0.81012	0.998602		-0.129795	0.792794	0.925736
WBGene00010083	xdh-1	-0.0914581	0.83714	0.921313		1.64558	1.09289e-05	0.000625073		0.413805	0.568098	0.998602		1.21351	0.0699851	0.354069
WBGene00011010	R04D3.2	-0.116335	0.837482	0.921313		-1.02118	0.0950298	0.298055		0.606007	0.231486	0.956512		-0.207096	0.664673	0.871143
WBGene00006349	sur-2	-0.0802109	0.837706	0.921477		0.230626	0.556421	0.777161		-0.645153	0.290992	0.998602		-0.716833	0.210959	0.565194
WBGene00021799	Y53G8AL.1	0.127156	0.838028	0.921751		0.285151	0.624767	0.822594		0.0487878	0.94835	0.998602		-0.954908	0.271364	0.618277
WBGene00001661	gop-2	-0.0782299	0.838087	0.921751		-0.165421	0.584687	0.796213		0.179609	0.775441	0.998602		-0.0560061	0.904785	0.966067
WBGene00001607	gln-6	-0.0940018	0.838247	0.921854		-0.811156	0.0712808	0.251381		0.200117	0.669249	0.998602		-0.261023	0.495807	0.781348
WBGene00006430	tag-51	0.0716044	0.838517	0.921888		0.288243	0.384336	0.649202		0.0747796	0.899125	0.998602		0.332707	0.538308	0.805486
WBGene00000911	daf-15	0.106003	0.838434	0.921888		0.738294	0.101309	0.309336		0.471183	0.521068	0.998602		0.353989	0.628936	0.852288
WBGene00013854	cyc-2.2	-0.0815806	0.838531	0.921888		-0.559747	0.140858	0.376723		0.094513	0.88834	0.998602		0.457475	0.514094	0.793252
WBGene00015621	C09B7.2	0.110991	0.838541	0.921888		1.11317	0.0106645	0.0753279		-0.404575	0.596192	0.998602		0.362251	0.602801	0.84029
WBGene00022036	Y65B4BL.4	0.0853292	0.838753	0.922016		-0.744592	0.080611	0.271083		-1.07801	0.0595039	0.660151		-1.38998	0.00982584	0.134246
WBGene00021345	Y37B11A.3	0.0793453	0.838912	0.922016		0.270005	0.443181	0.697092		0.0150296	0.979075	0.998602		0.5118	0.332634	0.674263
WBGene00021934	cct-8	-0.0678228	0.838921	0.922016		-0.816974	0.00921765	0.0682255		-0.429075	0.300392	0.998602		-1.04094	0.00659464	0.105806
WBGene00015169	B0403.5	-0.125054	0.838892	0.922016		1.14775	0.0553336	0.216489		0.367909	0.791705			2.36416	0.0211022
WBGene00012237	W04A8.2	0.0736068	0.83908	0.922119		-0.845992	0.0266934	0.136049		-0.601426	0.239816	0.960885		-1.2314	0.0186919	0.185382
WBGene00000599	col-10	0.0844008	0.839458	0.922462		-1.2821	0.000225418	0.00559362		-0.817617	0.0797748	0.722343		-0.738591	0.106744	0.421574
WBGene00220226	Y105E8B.15	0.160507	0.839676	0.922557		-0.233524	0.743067	0.884766		-0.589225	0.619474			-1.26393	0.383492
WBGene00007089	B0001.4	-0.0636976	0.83964	0.922557		-0.00952823	0.973301	0.988884		-0.725603	0.096345	0.773963		-0.789814	0.0777332	0.367519
WBGene00011796	T16G1.2	-0.0992675	0.839747	0.922562		0.700003	0.0895789	0.288186		1.2702	0.153546	0.88897		0.156955	0.874631
WBGene00305766	Y48G1A.8	-0.124109	0.840849	0.923203		-0.174274	0.742794	0.884766		-0.568944	0.587226			0.766976	0.396328
WBGene00303094	Y71G12A.5	0.110977	0.840735	0.923203		-0.686529	0.21063	0.47268		0.657455	0.409584	0.998602		-0.801337	0.453385
WBGene00019141	bath-5	0.078891	0.840554	0.923203		-0.112632	0.762231	0.894034		0.0253669	0.966529	0.998602		-0.0767275	0.901793	0.965359
WBGene00019084	F59A6.2	0.11889	0.840858	0.923203		-0.274595	0.6319	0.826476		-0.862808	0.409632			-0.134136	0.897678
WBGene00013429	Y66D12A.3	-0.0886491	0.840774	0.923203		-0.887531	0.0559106	0.217876		-1.27326	0.086101	0.74464		-1.3451	0.0699067	0.354069
WBGene00018222	F40A3.7	-0.166738	0.840824	0.923203		0.251319	0.70843	0.867262		1.17091	0.315857			0.0418664	0.979878
WBGene00016069	C24H10.3	0.168841	0.840797	0.923203		-0.428881	0.621878	0.821423		0.425841	0.705858			-1.14905	0.471082
WBGene00007652	C17G1.5	0.0866519	0.840751	0.923203		0.130147	0.744469	0.885455		0.682323	0.325374	0.998602		-0.173184	0.825777	0.94006
WBGene00021921	rbm-39	0.0689073	0.841101	0.923326		-0.945482	0.00291191	0.0326983		-0.191201	0.674628	0.998602		-0.81401	0.0390949	0.267271
WBGene00001653	gon-4	0.135068	0.841088	0.923326		0.922807	0.0937079	0.295697		-0.424018	0.66371			-0.332827	0.73709
WBGene00016150	hint-3	-0.0768529	0.841256	0.923423		-0.276061	0.45097	0.702189		-0.0514008	0.932515	0.998602		-0.541289	0.386582	0.714171
WBGene00271649	T22A3.13	-0.126656	0.841763	0.923835		1.89833	1.47643e-05	0.000775071		0.637515	0.599067			1.3531	0.184129
WBGene00012324	rhy-1	-0.0846745	0.841724	0.923835		-0.0938074	0.812817	0.917493		-1.16955	0.0275772	0.460832		-1.13841	0.0514198	0.305044
WBGene00017731	F23C8.1	-0.161213	0.842633	0.924267		-0.296244	0.686033	0.856322		1.34329	0.493574			-0.248514	0.933969
WBGene00007303	rnh-1.3	-0.161509	0.842573	0.924267		-0.314336	0.665524	0.843032		-0.604457	0.531273			0.398813	0.668508	0.872915
WBGene00044455	F23F12.13	-0.139939	0.842388	0.924267		0.58242	0.315582	0.583636		1.10902	0.378121			1.31642	0.257598
WBGene00000835	cuc-1	-0.0680314	0.84266	0.924267		-0.693837	0.0381987	0.172564		1.20197	0.0210517	0.401368		-0.809658	0.226219	0.57986
WBGene00004075	pod-1	0.0690684	0.842459	0.924267		-1.42076	3.45054e-05	0.0014128		-0.493279	0.292976	0.998602		-0.696998	0.131983	0.463053
WBGene00021368	best-20	0.129369	0.842622	0.924267		-0.569799	0.326937	0.594295		-0.636413	0.330169	0.998602		-1.06607	0.0976822	0.405009
WBGene00016957	atic-1	0.0719352	0.842422	0.924267		-0.0361588	0.916287	0.963508		0.988142	0.0970235	0.775566		0.467909	0.395731	0.721724
WBGene00020510	T14G11.1	-0.0814734	0.842685	0.924267		-0.00119383	0.997454	0.998912		-0.869239	0.131226	0.854208		-1.12304	0.0550035	0.315069
WBGene00012220	W03C9.2	-0.0680067	0.843015	0.924557		-0.937908	0.00611705	0.0517941		-0.373682	0.449934	0.998602		-0.966843	0.0303415	0.239221
WBGene00013302	vti-1	-0.0688654	0.843095	0.924572		0.102131	0.754392	0.88982		-0.192901	0.719998	0.998602		0.107546	0.820425	0.93797
WBGene00019509	K07H8.9	0.0678331	0.843299	0.924724		-0.415326	0.179271	0.430897		-0.325272	0.525766	0.998602		-0.255188	0.551339	0.812929
WBGene00021779	Y51H7C.1	-0.190636	0.843539	0.924753		-1.31472	0.00381403	0.0386089		0.351877	0.487129	0.998602		-0.202781	0.642622	0.860602
WBGene00022883	ZK1248.15	-0.120982	0.843556	0.924753		1.31713	0.00332036	0.0356509		-0.749799	0.383139	0.998602		0.274797	0.723962	0.900092
WBGene00007184	ctr-9	-0.0742935	0.84359	0.924753		0.703766	0.037509	0.170378		0.0775701	0.891768	0.998602		-0.315818	0.581268	0.828668
WBGene00021380	Y37E11B.9	0.187457	0.843585	0.924753		-1.12142	0.20766			3.19943	0.197075			3.07176	0.235557
WBGene00002344	let-70	-0.0607051	0.844145	0.925289		-0.326348	0.24068	0.507787		-0.555313	0.194965	0.925484		-1.313	0.0158481	0.170646
WBGene00022131	Y71F9B.13	0.0678684	0.845261	0.92557		0.273064	0.48476	0.727387		-0.235918	0.666186	0.998602		-0.0911581	0.8545	0.949121
WBGene00000469	ces-2	0.106561	0.844928	0.92557		-1.03075	0.0445281	0.189307		-0.665352	0.383149	0.998602		-1.40674	0.0773513	0.366849
WBGene00269346	R07C3.17	0.0874566	0.845123	0.92557		-0.762307	0.0587116	0.223476		-0.44181	0.531554	0.998602		0.806225	0.209413	0.56406
WBGene00001159	eff-1	-0.0888582	0.844492	0.92557		1.50297	0.000178404	0.00475928		0.927048	0.243443	0.967554		1.42571	0.0342058	0.252608
WBGene00013269	Y57A10A.29	0.0684794	0.844979	0.92557		-0.0158022	0.960173	0.982156		-0.256077	0.591472	0.998602		0.0172742	0.96955	0.990022
WBGene00019884	R05D3.12	-0.150158	0.844867	0.92557		1.06548	0.0629609	0.23276		-0.802672	0.46942			0.0369495	0.971402
WBGene00305554	R07C12.5	0.13117	0.84513	0.92557		-0.437321	0.497458	0.737284		0.71944	0.481228	0.998602		-0.242629	0.818132
WBGene00021732	Y49G5B.1	-0.0789125	0.845231	0.92557		-0.953247	0.00604517	0.0514224		-0.336325	0.491942	0.998602		-0.870143	0.0378908	0.263031
WBGene00005655	srr-4	-0.0837077	0.844586	0.92557		1.29102	0.000130492	0.00381906		1.64783	0.0151527	0.3291		2.00349	0.000664409	0.0286926
WBGene00016505	ttr-33	0.0702663	0.845027	0.92557		0.244819	0.468325	0.714801		0.391364	0.482515	0.998602		-0.246143	0.657586	0.866814
WBGene00000718	col-145	0.0709439	0.844796	0.92557		-1.88466	2.20426e-06	0.000162002		-1.33826	0.00504232	0.169477		-0.922347	0.0358515	0.256985
WBGene00043982	B0403.6	-0.124126	0.844999	0.92557		-0.314296	0.586681	0.797621		-0.175293	0.818784	0.998602		-0.806336	0.356747	0.692573
WBGene00001495	F31B12.3	-0.0964486	0.845129	0.92557		-0.29572	0.521281	0.755522		0.140989	0.876919	0.998602		0.81024	0.321509	0.664941
WBGene00007878	C33A11.2	0.0754683	0.845516	0.925777		-1.00288	0.0085517	0.064962		-0.470225	0.38649	0.998602		-0.699207	0.141755	0.476634
WBGene00009312	F32B4.1	-0.125891	0.845859	0.926034		-0.55431	0.306683	0.576142		-0.447213	0.648182			-1.20006	0.316964
WBGene00000266	bre-1	0.0742798	0.845949	0.926034		0.0148512	0.962708	0.983517		0.621766	0.323036	0.998602		0.536525	0.226309	0.579866
WBGene00013807	Y116A8C.30	0.110978	0.845911	0.926034		-0.242937	0.641699	0.831996		-0.076003	0.923379	0.998602		-1.23229	0.195631
WBGene00018692	F52E1.2	-0.128752	0.84605	0.926072		1.31347	0.00356289	0.0372482		0.156809	0.85031	0.998602		0.809154	0.278916	0.626213
WBGene00021596	spsb-2	0.101442	0.846205	0.926097		-1.14768	0.025683	0.133036		-0.0464446	0.929923	0.998602		-0.818545	0.0440303	0.285395
WBGene00138724	F15B9.11	-0.124683	0.846169	0.926097		-1.81786	0.000883445	0.0144286		-0.618502	0.457264	0.998602		-1.16216	0.239838
WBGene00009116	snx-27	-0.119754	0.846299	0.926128		0.882826	0.0697723	0.248793		0.176692	0.85184			0.193575	0.843864
WBGene00015012	bath-20	0.154706	0.846507	0.926283		-0.814206	0.335482			0.376302	0.793799			-0.35422	0.830456
WBGene00189974	F31C3.12	0.121047	0.846706	0.926355		-0.149424	0.805392	0.914002		-0.492947	0.592123	0.998602		-0.392844	0.685561
WBGene00014941	Y67H2A.9	-0.0856568	0.846693	0.926355		-0.164899	0.692528	0.85954		0.1156	0.877033	0.998602		-0.0849887	0.908793	0.967425
WBGene00006387	taf-6.1	-0.0694372	0.8469	0.926496		-1.06862	0.00463098	0.0436938		-0.310471	0.562237	0.998602		-0.271016	0.61263	0.844247
WBGene00015203	cdk-11.1	-0.110707	0.847196	0.926577		1.32843	0.000670047	0.0118771		0.218637	0.75452	0.998602		0.167639	0.813721	0.934592
WBGene00010196	F57C2.4	-0.115887	0.847114	0.926577		-1.83573	0.00732798	0.0586358		-0.665047	0.341486	0.998602		-1.65936	0.00431018	0.0836417
WBGene00017120	tctn-1	-0.16861	0.847099	0.926577		-0.859821	0.310388	0.57883		-1.39635	0.20563			-3.10059	0.0333248
WBGene00009026	F21G4.5	-0.170789	0.84724	0.926577		-0.140553	0.847213	0.933564		0.449555	0.720118			-1.26291	0.487708
WBGene00022583	mrps-18A	0.111036	0.847385	0.926664		-0.129519	0.795565	0.909191		0.494567	0.551592	0.998602		0.0127245	0.989056
WBGene00013416	Y64G10A.7	0.113236	0.847524	0.926665		0.467605	0.35423	0.622007		0.444164	0.611631	0.998602		0.908599	0.273003	0.620528
WBGene00010685	aipl-1	0.0716908	0.847584	0.926665		-0.140814	0.630969	0.826172		-0.184873	0.678576	0.998602		-0.289049	0.443081	0.74947
WBGene00011614	nfya-1	0.102383	0.847469	0.926665		0.0135377	0.977252	0.990323		-0.409313	0.538443	0.998602		-0.870932	0.234237	0.587752
WBGene00019765	M03F8.6	-0.112782	0.847741	0.926737		0.424147	0.399238	0.662033		2.29145	0.059706			1.57549	0.28088
WBGene00020508	T14F9.2	-0.104859	0.847783	0.926737		0.0957535	0.831021	0.926586		0.590893	0.520051	0.998602		0.537865	0.505605	0.787154
WBGene00007481	C09F9.4	0.0971502	0.847863	0.926752		0.656054	0.517319	0.752952		2.25994	0.00132482	0.0730134		2.05433	0.00218477	0.0581903
WBGene00017141	EEED8.13	-0.114202	0.848174	0.926823		-0.513919	0.278833	0.549198		-0.756876	0.260343	0.981096		-0.523999	0.451399	0.754687
WBGene00305840	Y57A10A.47	0.0670267	0.848363	0.926823		-0.00321209	0.991945	0.996555		-0.297788	0.534692	0.998602		-0.0344511	0.939683	0.978528
WBGene00015348	C02F5.5	0.0740336	0.848196	0.926823		-0.650123	0.0466447	0.194726		-0.00952916	0.983976	0.99875		-0.100921	0.822726	0.93914
WBGene00003425	msp-10	0.0753297	0.848391	0.926823		-0.625556	0.0730434	0.255275		-0.937708	0.0544276	0.637681		-0.508359	0.198561	0.552174
WBGene00016125	C26B2.2	-0.0736778	0.848091	0.926823		-0.31626	0.398155	0.661371		0.337142	0.594988	0.998602		0.757112	0.215426	0.569872
WBGene00006392	taf-10	-0.0748037	0.848267	0.926823		-0.24262	0.471364	0.717096		-1.00101	0.0703895	0.694608		-0.875124	0.0603376	0.329954
WBGene00018462	F45E1.1	0.0842073	0.848083	0.926823		0.655477	0.0898691	0.288801		-0.92411	0.189107	0.92417		-0.318282	0.663606	0.870485
WBGene00014007	ZK596.2	0.0835418	0.848518	0.92689		-0.293925	0.41394	0.67419		-0.504835	0.317138	0.998602		0.210487	0.654311	0.865323
WBGene00003710	nhr-120	-0.124681	0.84876	0.927082		0.636756	0.229996	0.495197		-1.2623	0.243206			-0.800488	0.492245
WBGene00044508	nsy-7	0.146135	0.84896	0.927228		0.471356	0.441395	0.696175		-0.853671	0.390397			-1.02645	0.324608
WBGene00007744	C26D10.3	0.0558939	0.849043	0.927246		0.0970014	0.735493	0.880308		-0.00322222	0.993764	0.99875		0.276075	0.461199	0.760534
WBGene00044895	R06A10.5	0.131284	0.849243	0.927386		-0.942926	0.170346	0.42005		-0.271891	0.765357	0.998602		-2.2213	0.0821881
WBGene00194812	F19B2.12	-0.120575	0.849304	0.927386		-1.01065	0.168468	0.417451		-0.643757	0.432556	0.998602		-2.4077	0.0192078
WBGene00077658	M106.8	-0.0852093	0.849626	0.927521		-0.151206	0.676748	0.850356		-0.586137	0.265873	0.982276		-0.504458	0.28538	0.632342
WBGene00021506	Y41D4A.4	0.0558441	0.849599	0.927521		-1.005	0.000353712	0.00771396		-0.000607067	0.998909	0.999667		-0.848399	0.0308668	0.241189
WBGene00006646	tsp-20	0.145533	0.849528	0.927521		1.3387	0.0199207	0.113759		-0.392012	0.825069			1.2175	0.361687
WBGene00002041	hum-8	0.0895112	0.849934	0.9276		0.185733	0.623637	0.822032		-0.163399	0.763291	0.998602		-0.735485	0.189196	0.539379
WBGene00015449	ugt-63	0.132813	0.849942	0.9276		1.75927	0.00151359	0.0209692		-3.12303	0.21054			-1.02043	0.633834
WBGene00004236	ptr-22	-0.102478	0.849824	0.9276		0.152729	0.746752	0.886275		0.403421	0.666501			-0.481701	0.670497
WBGene00010970	glb-20	0.141311	0.849963	0.9276		-0.0187298	0.978008	0.990521		0.761846	0.615379			-0.380295	0.804658
WBGene00015661	C09H5.7	-0.075132	0.850161	0.927743		-0.707985	0.0498591	0.202421		-0.173636	0.745114	0.998602		-0.529424	0.409316	0.730717
WBGene00021855	Y54F10AR.2	0.0668112	0.850336	0.927863		-0.13719	0.6891	0.858178		-0.32926	0.543218	0.998602		-0.68506	0.176027	0.522257
WBGene00007637	dhhc-7	0.0688618	0.850732	0.928222		-0.807003	0.0270986	0.137069		-0.113214	0.823022	0.998602		-1.60968	0.00453199	0.0859757
WBGene00020991	W03D8.10	-0.0649754	0.850937	0.928373		-1.37612	0.000217349	0.0054582		0.0590048	0.910793	0.998602		-0.716544	0.099341	0.408337
WBGene00019328	clec-149	-0.0946237	0.851119	0.92841		0.406439	0.366523	0.634573		0.0890194	0.91145	0.998602		0.265309	0.729063	0.903388
WBGene00013855	cubn-1	0.0725869	0.851169	0.92841		-0.381362	0.30064	0.56984		0.148102	0.812894	0.998602		0.294367	0.657149	0.866814
WBGene00011342	T01G5.7	-0.169702	0.851092	0.92841		-0.7266	0.401589	0.663552		-0.64714	0.472745	0.998602		-1.31352	0.192601
WBGene00012126	T28D6.6	-0.0601351	0.851311	0.928491		-0.0633123	0.838888	0.930122		-0.256998	0.553841	0.998602		0.234549	0.582319	0.829318
WBGene00021154	Y4C6A.4	0.101692	0.85141	0.928528		-1.24981	0.0362645	0.166579		-1.21389	0.181428	0.922798		-1.86128	0.0293145	0.235548
WBGene00006657	twk-2	-0.108015	0.851654	0.928581		0.205	0.669687	0.845978		0.0447215	0.961794	0.998602		0.371925	0.647652	0.862057
WBGene00001247	elo-9	-0.0890562	0.851589	0.928581		0.444989	0.279335	0.549657		-0.936928	0.279117	0.991405		0.557968	0.448785	0.752805
WBGene00007239	C01G10.14	0.0680981	0.851658	0.928581		-0.454421	0.188622	0.444107		-0.570806	0.309643	0.998602		0.0422738	0.940763	0.978528
WBGene00022435	cfap-36	0.0620684	0.851795	0.928641		-0.302319	0.334979	0.602372		-0.316589	0.511848	0.998602		-0.859305	0.0951297	0.401603
WBGene00016661	C45B2.6	-0.123738	0.851845	0.928641		0.529986	0.325564	0.592922		0.186937	0.885133			1.88012	0.0563181
WBGene00009673	F43G9.13	0.0730794	0.852683	0.928725		-0.459864	0.215786	0.478046		-0.691343	0.200524	0.927566		-1.60267	0.378035	0.708609
WBGene00015405	C03H5.3	-0.0597702	0.852519	0.928725		0.039467	0.892325	0.952457		-0.482866	0.325399	0.998602		-0.121507	0.7678	0.916716
WBGene00044030	Y17G7B.23	0.131564	0.852308	0.928725		-0.998458	0.153192	0.395791		0.410939	0.684986			-0.258996	0.84939
WBGene00001840	hel-1	0.0546391	0.852342	0.928725		0.0963723	0.737153	0.880856		-0.00355796	0.993115	0.99875		0.276196	0.461025	0.760534
WBGene00014221	eif-2Balpha	0.0649033	0.852399	0.928725		0.127021	0.69381	0.860326		-0.48732	0.350049	0.998602		-0.153923	0.750023	0.912127
WBGene00015544	C06E8.5	-0.0922514	0.852718	0.928725		-0.400831	0.506878	0.745508		0.386469	0.61686	0.998602		-0.294787	0.743932
WBGene00171581	21ur-14945	-0.153267	0.852234	0.928725		-0.66672	0.402311	0.664191		0.0875784	0.951824			-0.707672	0.703613
WBGene00303085	Y32F6B.9	-0.148469	0.852609	0.928725		0.3755	0.550842	0.773514		-0.747562	0.666			-0.411577	0.811193
WBGene00010699	trpp-6	0.148085	0.85265	0.928725		-0.371548	0.60268	0.807836		0.618815	0.627938			-0.224866	0.886095
WBGene00018854	nlf-1	0.100387	0.852469	0.928725		0.446963	0.285923	0.555924		-0.745075	0.317428	0.998602		0.0838235	0.90901	0.967557
WBGene00012295	nmat-1	-0.102062	0.852035	0.928725		-1.41689	0.0108478	0.0758931		0.931538	0.253652	0.978484		0.280414	0.750424
WBGene00001329	epn-1	0.0550967	0.8525	0.928725		-0.440988	0.167228	0.415497		-0.336841	0.414974	0.998602		-0.573543	0.144958	0.480508
WBGene00018582	F48A9.2	0.108215	0.85299	0.928876		1.45374	0.00180212	0.023442		1.02695	0.231934	0.956624		0.993416	0.262542
WBGene00305848	Y60A3A.37	0.0867004	0.852951	0.928876		-0.603811	0.197367	0.455702		-0.374113	0.573378	0.998602		-0.534598	0.432969	0.743507
WBGene00020990	W03D8.9	0.0663856	0.853207	0.928896		-0.906443	0.00408456	0.0401867		-0.596036	0.20093	0.927566		-0.831625	0.0467702	0.292147
WBGene00014060	ZK673.4	0.148695	0.853167	0.928896		0.10212	0.886581	0.950047		-0.272675	0.827625			-0.418661	0.742168
WBGene00008172	C48B4.9	-0.0837724	0.853201	0.928896		0.0435369	0.903091	0.956792		-1.38221	0.0157113	0.332337		-1.0995	0.101401	0.412124
WBGene00000642	col-66	0.106176	0.853375	0.929006		-0.347288	0.512628	0.749946		0.797308	0.411008			0.660433	0.528206
WBGene00008504	pigq-1	-0.0813504	0.853509	0.929008		-0.183012	0.601014	0.806933		0.225561	0.698472	0.998602		0.0357813	0.949703	0.982486
WBGene00010350	H01G02.3	0.0735582	0.853464	0.929008		0.196571	0.57805	0.792164		-0.191385	0.745306	0.998602		-0.380535	0.478402	0.771531
WBGene00022124	supr-1	0.10568	0.853879	0.929063		0.507082	0.318527	0.5865		0.424467	0.654333			0.986624	0.269664
WBGene00220211	Y76B12C.11	0.138871	0.853679	0.929063		0.400517	0.546342	0.770147		-1.09606	0.223193	0.949274		-0.866975	0.35561
WBGene00236786	C17H12.37	-0.0993803	0.8537	0.929063		-0.976193	0.0490636	0.200814		0.564146	0.413488	0.998602		-0.737916	0.376157	0.707796
WBGene00020678	T22B11.4	-0.0918223	0.853879	0.929063		-0.0235943	0.952388	0.978961		-0.484321	0.426765	0.998602		0.303874	0.593089	0.83564
WBGene00009350	F32H5.4	0.142803	0.853891	0.929063		1.51756	0.00806661	0.0626366		-0.46495	0.743337			0.958673	0.43691
WBGene00194746	pals-20	-0.117047	0.854023	0.929079		-1.37234	0.0267205	0.136089		-0.084833	0.919216	0.998602		-2.23891	0.0426015
WBGene00006671	twk-17	0.123362	0.854039	0.929079		0.537136	0.349987	0.617693		0.120141	0.911206			0.54783	0.588981
WBGene00009686	ent-7	0.107254	0.854186	0.929167		0.770705	0.056991	0.219584		0.35744	0.65164	0.998602		0.522782	0.496715	0.782166
WBGene00015186	misc-1	0.057179	0.854351	0.929274		0.370607	0.233921	0.499985		-0.530522	0.332559	0.998602		0.0212435	0.962339	0.98726
WBGene00012294	nspa-8	0.0882427	0.854615	0.92946		-0.71004	0.0788878	0.267516		-0.646724	0.161478	0.89741		-0.782474	0.0912022	0.39467
WBGene00004354	rgs-11	-0.159673	0.854654	0.92946		0.640576	0.426435	0.684665		-0.17637	0.802786	0.998602		0.34275	0.602465	0.84029
WBGene00022035	Y65B4BL.3	-0.0777277	0.85475	0.929491		-0.298259	0.42997	0.687343		0.14359	0.794472	0.998602		-0.591385	0.331515	0.673487
WBGene00007306	C04G2.5	-0.155169	0.854931	0.929545		-0.786076	0.319733	0.587551		0.0654377	0.96107			-0.320455	0.82736
WBGene00017766	peli-1	-0.113463	0.854918	0.929545		0.878523	0.0497005	0.202032		0.0266571	0.978933			0.822333	0.367266
WBGene00003660	nhr-70	-0.0783881	0.855121	0.929678		-0.595387	0.135882	0.368714		-1.14866	0.0445147	0.586592		-1.10598	0.067538	0.347764
WBGene00016975	nhr-173	-0.146481	0.855309	0.929811		0.740354	0.201312	0.460701		0.765939	0.339774	0.998602		-0.425966	0.70585
WBGene00006935	vars-1	-0.109182	0.855572	0.930025		1.73058	0.000252021	0.00609285		-0.0135416	0.989167			0.0390104	0.969549
WBGene00010901	M28.10	-0.0767605	0.855838	0.930241		-0.271087	0.363126	0.631237		-0.906434	0.0812947	0.728446		-0.398712	0.332344	0.67415
WBGene00019430	K06A5.2	0.0660945	0.856108	0.930357		-0.999641	0.00742937	0.0590932		-0.782777	0.089168	0.756197		-0.609687	0.134006	0.465631
WBGene00018959	F56D1.1	0.0904788	0.856085	0.930357		0.0887555	0.850883	0.934764		0.153796	0.844258	0.998602		-1.12826	0.262697
WBGene00012907	cpt-1	-0.052197	0.856144	0.930357		-0.511186	0.0641032	0.235529		-0.562308	0.190313	0.92417		-0.596201	0.140902	0.475957
WBGene00020379	T09B4.5	-0.0623403	0.856298	0.93038		-0.660269	0.0494692	0.201537		0.396961	0.436296	0.998602		-0.583975	0.294865	0.641858
WBGene00008433	2022-03-02	-0.0763466	0.856251	0.93038		-1.26385	0.00526781	0.0468147		-0.833736	0.184846	0.92417		-1.20815	0.0862008	0.384692
WBGene00021097	cdc-37	-0.0540868	0.856407	0.930427		-1.23211	0.000125242	0.00370408		-0.169513	0.715287	0.998602		-0.493277	0.26438	0.613815
WBGene00013636	Y105C5A.12	0.0699966	0.856625	0.930591		-0.491641	0.203904	0.463769		0.838174	0.296851	0.998602		-0.350897	0.69775
WBGene00004032	pkc-1	0.0571836	0.856994	0.93092		0.902864	0.00407307	0.0401543		0.223355	0.637735	0.998602		0.433876	0.439721	0.747214
WBGene00000938	dcp-66	-0.0837218	0.857381	0.930961		1.82901	2.08372e-06	0.00015469		0.754978	0.347189	0.998602		0.196338	0.827003	0.94029
WBGene00010870	let-522	0.0642411	0.857482	0.930961		0.241489	0.519266	0.754145		0.0370887	0.935135	0.998602		-0.496967	0.429683	0.740652
WBGene00018273	F41C3.7	0.118002	0.857448	0.930961		0.747055	0.12395	0.348629		0.473703	0.625615			0.956777	0.284711
WBGene00271806	ZK938.12	-0.168605	0.857223	0.930961		-0.795124	0.397294	0.660416		-0.611428	0.600995			-0.462415	0.698145
WBGene00020066	dhhc-5	0.131944	0.857614	0.930961		-0.18493	0.788264	0.905866		-0.110342	0.934904			-0.109955	0.937742
WBGene00012786	Y43C5B.3	0.0640578	0.857763	0.930961		-0.0833347	0.791016	0.907307		-0.263493	0.587404	0.998602		-0.0144336	0.975935	0.992024
WBGene00010714	mam-3	-0.106904	0.857725	0.930961		0.965685	0.0554033	0.216531		0.404412	0.685832			0.570168	0.566287
WBGene00013455	ssu-2	0.123452	0.857413	0.930961		-0.406071	0.521975	0.755674		0.808299	0.523375			0.740011	0.578453
WBGene00003786	npa-1	0.0789546	0.857586	0.930961		2.1601	3.41768e-09	6.8817e-07		0.460519	0.360582	0.998602		1.82869	0.000949255	0.0361178
WBGene00018986	cdo-1	-0.0861854	0.857645	0.930961		0.208131	0.639315	0.830561		0.635999	0.471763	0.998602		0.800997	0.354921
WBGene00016438	C35B8.3	0.101601	0.857639	0.930961		0.253195	0.591426	0.801084		-0.43694	0.707164			0.394248	0.701975
WBGene00001725	grl-16	0.0698297	0.859216	0.931193		-1.82322	1.2257e-05	0.000674777		1.10268	0.00867132	0.243204		-0.0748521	0.876497	0.956895
WBGene00020985	W03D8.2	-0.0642726	0.859128	0.931193		-0.435094	0.208241	0.469293		0.221649	0.683988	0.998602		0.345842	0.509899	0.790148
WBGene00020350	T08B2.12	-0.0599979	0.858537	0.931193		-0.888678	0.00276056	0.0314767		-1.66388	0.000129766	0.0132794		-1.16365	0.00248263	0.0624766
WBGene00005839	srw-92	0.144542	0.858749	0.931193		-0.799929	0.345147			-0.430321	0.677257	0.998602		-1.02012	0.362817
WBGene00219286	C04F12.16	-0.0692017	0.858768	0.931193		-0.715807	0.0560853	0.21821		-0.00447307	0.993944	0.99875		0.268538	0.638793	0.858533
WBGene00045077	Y71A12B.18	0.131736	0.859347	0.931193		0.164687	0.82064	0.921723		0.648308	0.654568			0.370487	0.808457
WBGene00017450	bath-27	0.0793652	0.858702	0.931193		-0.537923	0.215603	0.477856		0.359385	0.563007	0.998602		0.437679	0.466102	0.763665
WBGene00017947	mth-2	0.0916536	0.858604	0.931193		-0.181186	0.714492	0.870479		0.169454	0.783692	0.998602		-0.471006	0.494194	0.779708
WBGene00014210	ZK1067.4	0.138047	0.858227	0.931193		1.25869	0.0230543	0.124724		0.722259	0.684068			1.69822	0.209676
WBGene00009450	ugt-58	0.0598926	0.858291	0.931193		0.684129	0.0646007	0.236387		-0.0267662	0.959383	0.998602		0.433171	0.307887	0.653735
WBGene00010362	enu-3.1	0.0536051	0.859145	0.931193		-0.570642	0.0511812	0.205734		-0.179831	0.707822	0.998602		-0.240667	0.559787	0.816698
WBGene00019677	K12H4.2	0.0715097	0.859013	0.931193		0.413345	0.213031	0.474936		0.332941	0.549498	0.998602		0.362882	0.526127	0.800171
WBGene00021425	ppgn-1	0.0577045	0.859374	0.931193		-0.434385	0.168834	0.417935		0.121724	0.780916	0.998602		-0.691089	0.100646	0.410939
WBGene00023323	K08F11.6	-0.0836888	0.858561	0.931193		-0.592555	0.190278	0.446026		-0.843777	0.255628	0.978598		-0.584333	0.434967	0.74507
WBGene00018337	F42A9.8	0.0927889	0.858913	0.931193		-0.739865	0.139606	0.374743		0.0836083	0.903103	0.998602		0.150956	0.826235	0.94006
WBGene00010678	K08F4.3	-0.0595799	0.859275	0.931193		0.153896	0.632148	0.826476		0.0262323	0.959138	0.998602		0.822552	0.0865651	0.384692
WBGene00011019	R05A10.2	0.0811169	0.858155	0.931193		0.0678324	0.880082	0.947647		0.591746	0.401078	0.998602		-0.0580876	0.935725	0.977065
WBGene00305385	F33E11.9	-0.0972704	0.858603	0.931193		0.630611	0.146288	0.38448		-0.454905	0.434962	0.998602		0.243253	0.645527	0.861195
WBGene00020908	VC5.2	0.132103	0.859363	0.931193		1.82144	0.000235786	0.00578602		-0.377785	0.712264			0.544061	0.542437
WBGene00008378	ule-3	0.194025	0.858859	0.931193		-1.43131	0.180102	0.432001		-0.637993	0.198028	0.926943		-0.693415	0.0762172	0.364436
WBGene00019781	M60.6	0.0825163	0.858827	0.931193		0.604062	0.127097	0.353892		1.43229	0.0525013	0.63174		0.269303	0.775358
WBGene00012302	dot-1.3	0.128537	0.859632	0.931401		-0.069386	0.921774	0.966072		0.223032	0.826912			-1.27643	0.33563
WBGene00017868	slc-28.2	0.133525	0.859797	0.931507		0.664961	0.281784	0.551745		0.287145	0.766355			0.696565	0.478995
WBGene00003609	nhr-10	0.0910655	0.859889	0.931535		0.509917	0.260514	0.530152		0.499304	0.470564	0.998602		0.00953914	0.990334	0.996632
WBGene00016905	ztf-3	-0.0848452	0.860042	0.931568		-0.218904	0.633726	0.827423		-0.0311797	0.963638	0.998602		0.107971	0.872629	0.955331
WBGene00008185	best-10	-0.132688	0.860439	0.931568		-0.832749	0.247232	0.515177		0.608122	0.749217			0.498771	0.803655
WBGene00016116	C25H3.7	-0.0599124	0.860518	0.931568		0.113966	0.705094	0.865702		-0.359636	0.542837	0.998602		0.667408	0.155385	0.496554
WBGene00004045	pll-1	-0.0930614	0.860325	0.931568		-0.455809	0.359903	0.627621		-0.482251	0.473492	0.998602		-0.889329	0.252932	0.60448
WBGene00002140	inx-18	-0.0896761	0.860104	0.931568		-1.0109	0.0305442	0.148175		-0.216574	0.800601	0.998602		-0.40809	0.691522
WBGene00006796	unc-62	0.0636672	0.860506	0.931568		-0.844857	0.00531481	0.0470549		-0.657369	0.185933	0.92417		-1.13822	0.010596	0.140397
WBGene00012021	T25E12.6	0.163314	0.860477	0.931568		-0.942492	0.254774	0.524278		-0.928559	0.237137	0.959459		-1.86032	0.0348848	0.254339
WBGene00006874	vab-8	0.108607	0.860334	0.931568		0.901462	0.068275	0.245433		0.311601	0.73922			0.562716	0.54269
WBGene00194788	R02D5.10	-0.0978874	0.860188	0.931568		-1.19272	0.0299883	0.146347		-0.344385	0.669437	0.998602		-1.11333	0.216929
WBGene00008661	F10G8.1	-0.0690475	0.860855	0.931573		-1.07937	0.00323009	0.0350399		0.144228	0.802296	0.998602		0.156601	0.777823	0.919405
WBGene00008714	F11F1.1	0.107321	0.86079	0.931573		0.093504	0.87051	0.942789		1.27932	0.237084			0.0103243	0.994204
WBGene00010538	ttr-3	-0.120084	0.860662	0.931573		-0.50987	0.452675	0.703532		0.44011	0.69935			0.547586	0.637101
WBGene00012694	gtf-2F2	-0.0581606	0.86081	0.931573		-0.0402013	0.890202	0.951504		-0.132575	0.761709	0.998602		-0.596304	0.23291	0.585696
WBGene00018725	kreg-1	-0.0703548	0.860664	0.931573		-0.43225	0.286478	0.556186		0.795447	0.240812	0.962737		-0.121971	0.873899	0.955978
WBGene00008878	ppfr-1	-0.0659451	0.86104	0.931701		1.0347	0.00375271	0.0382267		-0.0271592	0.957948	0.998602		0.314979	0.518773	0.795608
WBGene00077563	peel-1	-0.0955691	0.861153	0.931751		-0.19414	0.709749	0.868009		-0.187934	0.815073	0.998602		-0.980709	0.295895
WBGene00305850	Y60A3A.39	-0.0957927	0.861297	0.931835		-0.728041	0.168022	0.416554		-0.480756	0.529825	0.998602		-0.697009	0.394811	0.721228
WBGene00012894	tbc-17	0.0517489	0.862102	0.93245		-0.907541	0.00398767	0.0397119		-0.582158	0.182775	0.92417		-0.71711	0.0880761	0.388137
WBGene00020093	R144.3	-0.0955933	0.862331	0.93245		-0.961796	0.0952716	0.298592		-0.116805	0.899167			-0.584056	0.556519
WBGene00011401	T03F6.6	0.0637581	0.862019	0.93245		-0.726832	0.0277977	0.139225		-1.0399	0.0380111	0.548075		-1.20215	0.0153851	0.167829
WBGene00021378	Y37E11B.6	0.136962	0.862089	0.93245		-0.0900535	0.896822	0.954243		-0.443352	0.658315			-0.454733	0.650965
WBGene00022776	perm-3	-0.0529789	0.862275	0.93245		-0.175949	0.542077	0.76763		-0.46414	0.326988	0.998602		-0.549179	0.205098	0.559719
WBGene00019733	M02E1.1	-0.126765	0.8622	0.93245		1.05111	0.0647925	0.236971		-0.526795	0.669099			1.28279	0.223435
WBGene00015792	C15C7.6	0.119222	0.862299	0.93245		0.221939	0.736025	0.880308		1.62379	0.249222			0.621437	0.734324
WBGene00010650	K08C9.1	0.0878387	0.862761	0.932501		-0.431771	0.298588	0.567794		-0.468351	0.474003	0.998602		-0.850964	0.267795	0.616281
WBGene00014248	ZK1307.7	0.108187	0.863044	0.932501		-0.288477	0.622779	0.82166		0.640647	0.55649			-0.147757	0.911312
WBGene00019605	ctsa-4.1	0.100786	0.862986	0.932501		1.90568	8.15669e-06	0.000497491		-0.550206	0.481986	0.998602		0.717561	0.289041	0.636156
WBGene00013562	Y75B8A.32	0.147353	0.862978	0.932501		-0.150256	0.849269	0.934044		1.72605	0.106245			0.63962	0.65595
WBGene00004172	pqn-92	0.112828	0.862795	0.932501		2.26735	7.08877e-07	6.72244e-05		0.325158	0.733611			1.01582	0.24836
WBGene00194852	T28A8.8	-0.171529	0.863	0.932501		-0.650524	0.419851	0.678644		-0.415644	0.721219			-2.87226	0.0865472
WBGene00044620	bus-4	-0.0762594	0.862594	0.932501		-0.362278	0.413497	0.67376		0.791859	0.248263	0.972782		0.437801	0.549111	0.811579
WBGene00018207	F39G3.2	0.08257	0.863032	0.932501		0.0540992	0.891724	0.95241		-0.217802	0.838245	0.998602		0.874673	0.260819	0.61123
WBGene00001082	dpy-23	0.0575592	0.862624	0.932501		0.0182258	0.957877	0.981551		-0.349751	0.461266	0.998602		-0.302531	0.571021	0.822778
WBGene00198547	C44H4.10	0.0890526	0.86277	0.932501		1.20335	0.0379935	0.171942		2.28466	0.00757225	0.219857		1.75247	0.055316
WBGene00015010	ptps-1	0.146411	0.863678	0.932753		-0.254248	0.713569	0.86992		0.94739	0.441848			-0.970035	0.604026
WBGene00016848	klo-1	-0.11083	0.863381	0.932753		0.983285	0.0363985	0.166933		0.740351	0.48046			0.0447244	0.968895
WBGene00022814	ZK742.4	0.0931655	0.863617	0.932753		0.304549	0.516824	0.752658		-0.747162	0.33981	0.998602		0.0569604	0.939254	0.97851
WBGene00009256	tut-2	-0.0738452	0.863514	0.932753		0.234292	0.534891	0.763411		0.254768	0.697612	0.998602		-0.268163	0.733328	0.904385
WBGene00001519	gar-3	-0.0837042	0.863554	0.932753		0.410784	0.316044	0.584062		-0.0482058	0.953604	0.998602		0.232315	0.767801	0.916716
WBGene00018375	F43C9.1	0.119164	0.863613	0.932753		-0.00625273	0.992229	0.996772		0.887323	0.375408			-0.269109	0.828494
WBGene00015632	C09D4.1	-0.0767128	0.863752	0.932761		0.0135627	0.972244	0.988382		0.0139886	0.984642	0.99875		-0.453147	0.578248	0.826
WBGene00009124	rtel-1	-0.124234	0.863956	0.932908		1.0753	0.0609244	0.228684		-0.387888	0.670808	0.998602		0.0621317	0.943026
WBGene00007479	C09F9.2	0.0799747	0.864021	0.932908		0.645549	0.494069	0.734666		2.38127	0.000361171	0.0280996		2.03371	0.000372751	0.018806
WBGene00006797	unc-63	-0.0891822	0.864225	0.933011		-0.085118	0.858573	0.938098		0.309183	0.680135	0.998602		-0.675385	0.465334
WBGene00206536	C14A6.16	0.120013	0.86425	0.933011		-0.192036	0.763193	0.894591		-0.921406	0.406001			-2.53833	0.0653751
WBGene00194892	dsb-2	-0.0639753	0.864458	0.933092		-0.0709827	0.838013	0.929808		0.0909754	0.870638	0.998602		-0.0896235	0.873568	0.955815
WBGene00020234	T05A12.3	-0.075778	0.864417	0.933092		0.812273	0.0294511	0.144929		-0.353444	0.624298	0.998602		0.407718	0.530204	0.802071
WBGene00021070	cpr-8	-0.0801479	0.865045	0.933654		0.51198	0.187956	0.443425		0.55521	0.410557	0.998602		0.736947	0.252694	0.604185
WBGene00000465	cpg-1	-0.0870091	0.865125	0.933668		-1.66354	0.000265729	0.00634084		-0.222425	0.654125	0.998602		-0.36118	0.492397	0.779504
WBGene00022358	Y92H12A.2	0.0518221	0.86555	0.933837		-0.79125	0.0108433	0.0758931		-0.370835	0.405183	0.998602		-0.511798	0.227269	0.581351
WBGene00017832	kbp-2	0.0850058	0.865628	0.933837		-0.302421	0.520616	0.754972		-0.14965	0.818107	0.998602		-0.846423	0.228188	0.581921
WBGene00021893	ndnf-1	0.0660872	0.865502	0.933837		-0.457067	0.200618	0.459828		-0.347697	0.532015	0.998602		-0.358702	0.459535	0.759459
WBGene00001051	cks-1	-0.0625899	0.865681	0.933837		0.389679	0.171481	0.421716		-0.485344	0.286607	0.995642		-0.110972	0.811024	0.93362
WBGene00016539	madd-2	-0.0713704	0.865543	0.933837		-1.05033	0.00644376	0.0538776		-0.121963	0.80553	0.998602		-0.96356	0.0656874	0.342917
WBGene00010385	H12D21.9	0.110827	0.86565	0.933837		0.199944	0.729942	0.877431		0.745797	0.467997			0.822233	0.441054
WBGene00001605	gln-4	0.0603581	0.865768	0.933859		-1.01273	0.0086362	0.0654011		0.0161243	0.977602	0.998602		-0.0860332	0.868879	0.954459
WBGene00045108	H01G02.4	0.130824	0.866118	0.934164		0.186584	0.799678	0.910867		0.859844	0.496356			-0.522039	0.74736
WBGene00002232	kpc-1	-0.0536014	0.866225	0.934207		0.397243	0.19576	0.453503		-0.257386	0.571855	0.998602		0.089359	0.831562	0.94197
WBGene00015236	B0511.11	0.0713492	0.866419	0.934345		0.301126	0.442648	0.697066		0.0620954	0.921799	0.998602		0.166438	0.792288	0.925701
WBGene00016355	lact-5	0.0874512	0.866527	0.934389		1.58632	0.000266641	0.00634201		0.330676	0.775848			1.91759	0.0166406	0.175497
WBGene00013481	Y69H2.3	-0.0679519	0.866911	0.934659		-1.23069	0.00155922	0.0214197		-0.923758	0.0939691	0.763915		-0.895459	0.0304234	0.239622
WBGene00017427	acp-5	0.112954	0.866856	0.934659		0.818949	0.0886469	0.286693		0.443719	0.643638	0.998602		1.09637	0.204138	0.559036
WBGene00020413	cpg-22	0.0804954	0.867426	0.935142		1.83302	0.000232135	0.00572535		1.73962	0.165165			4.06237	9.85525e-07	0.000165564
WBGene00019493	catp-5	0.0808159	0.867879	0.935558		0.322295	0.461002	0.70926		-0.732546	0.312726	0.998602		-0.64457	0.342541	0.682498
WBGene00014472	MTCE.33	0.0512922	0.867989	0.935606		0.0343141	0.917393	0.96375		0.271419	0.538406	0.998602		-1.25635	0.515999	0.794295
WBGene00003404	mpz-1	0.0696479	0.868185	0.935745		-0.210776	0.576222	0.791356		-0.0182379	0.975754	0.998602		-0.0221823	0.970868	0.990803
WBGene00007421	C07H4.1	0.0911565	0.869145	0.935852		-0.130217	0.773213	0.899451		0.517762	0.442628	0.998602		-0.674569	0.532633	0.803214
WBGene00017442	F13H8.9	-0.103745	0.868865	0.935852		0.364919	0.480392	0.723534		-1.21164	0.302382			0.591927	0.556993
WBGene00000518	ckk-1	0.0782233	0.869079	0.935852		0.132537	0.748636	0.887292		0.0122825	0.986112	0.99875		0.449174	0.506967	0.787991
WBGene00010840	M03C11.3	0.0610023	0.868758	0.935852		0.0142389	0.961042	0.982567		-0.184954	0.668845	0.998602		-0.232632	0.54536	0.809875
WBGene00001831	hcp-3	0.0619649	0.868895	0.935852		-0.237866	0.453118	0.703909		-0.178016	0.712905	0.998602		-0.172224	0.67103	0.873961
WBGene00007404	best-5	-0.135527	0.869153	0.935852		0.136524	0.845209	0.932818		0.0517992	0.97258			-1.86305	0.384881
WBGene00235095	B0035.21	0.118893	0.869075	0.935852		-0.587516	0.42429	0.682801		0.16959	0.901807			-1.19878	0.464594
WBGene00016892	pgph-3	0.0504605	0.86895	0.935852		0.314175	0.33344	0.600538		0.129247	0.763188	0.998602		0.0346163	0.935057	0.976951
WBGene00021556	Y45G5AM.3	0.0522766	0.868617	0.935852		-0.401229	0.215651	0.47789		0.41109	0.344874	0.998602		-0.336042	0.464909	0.763021
WBGene00016822	C50E3.11	0.19436	0.868433	0.935852		-0.908232	0.128452	0.356337		0.0536787	0.924653	0.998602		-1.21551	0.0439196	0.285206
WBGene00004308	rap-2	-0.0588756	0.868729	0.935852		-0.0622202	0.844324	0.932383		-0.246717	0.592568	0.998602		-0.341343	0.51987	0.79584
WBGene00003643	nhr-53	-0.094259	0.869128	0.935852		-0.408681	0.476028	0.719731		-0.58558	0.727187			-1.8085	0.341123
WBGene00020160	igcm-3	-0.0616099	0.868951	0.935852		-0.188086	0.578386	0.79233		-0.0386885	0.94322	0.998602		-0.320138	0.519463	0.79584
WBGene00003802	npp-16	-0.0534532	0.869857	0.936395		-0.991008	0.00146048	0.020382		-0.222726	0.636091	0.998602		-0.871947	0.0230273	0.207229
WBGene00044178	C30G7.4	-0.0845721	0.869859	0.936395		-1.27471	0.0655707	0.238688		-0.807774	0.142179	0.874		-1.28028	0.0398656	0.270273
WBGene00007530	C11H1.5	-0.0912605	0.869789	0.936395		1.88774	1.49137e-05	0.00078013		1.17858	0.445828			2.87603	0.0114885
WBGene00013323	Y57G11C.33	-0.061716	0.870035	0.936409		0.253213	0.461952	0.70997		-0.501349	0.400351	0.998602		-1.11587	0.130265	0.460117
WBGene00305333	CD4.20	0.0607538	0.870072	0.936409		-0.519239	0.101085	0.30909		-0.917659	0.0782771	0.720964		-1.33786	0.0143703	0.162327
WBGene00003740	nlp-2	0.138515	0.869943	0.936409		-0.128243	0.84825	0.934034		-0.117601	0.872639	0.998602		-1.44276	0.0794691	0.370088
WBGene00012549	Y37D8A.8	-0.0866649	0.870196	0.93647		-0.459331	0.36427	0.632237		-1.02993	0.145358	0.876428		-0.920841	0.193126	0.544358
WBGene00009286	zipt-1	0.0590394	0.870416	0.936604		-0.00182097	0.995391	0.997866		-0.41033	0.361106	0.998602		-0.476061	0.338359	0.679568
WBGene00001683	gpd-1	0.0680988	0.870454	0.936604		-1.1057	0.0035069	0.0368381		-0.0189233	0.970039	0.998602		-0.482157	0.250786	0.601967
WBGene00008137	sfxn-1.4	-0.0645141	0.87064	0.936732		0.274793	0.407297	0.668026		-0.474006	0.389626	0.998602		0.114348	0.825524	0.94006
WBGene00020171	T02H6.1	-0.0639091	0.871026	0.936763		-0.422616	0.262487	0.532179		0.0663091	0.899648	0.998602		-0.736152	0.176882	0.524054
WBGene00008118	madf-8	-0.108319	0.87107	0.936763		-0.960628	0.159112	0.404075		-0.496594	0.587577	0.998602		-0.729779	0.490053
WBGene00269433	T16G12.12	0.0539727	0.870739	0.936763		-0.650489	0.0413779	0.18107		-0.738178	0.121548	0.841866		-0.766012	0.0711416	0.355674
WBGene00012433	Y11D7A.9	0.0599027	0.870936	0.936763		0.204119	0.587347	0.798375		1.01212	0.0887269	0.754378		-0.337359	0.901453	0.965094
WBGene00013383	aptf-2	-0.101667	0.870868	0.936763		-0.264142	0.659302	0.840074		0.101284	0.853617	0.998602		0.275491	0.603077	0.84029
WBGene00003356	mir-262	-0.0664323	0.871002	0.936763		-0.399943	0.314467	0.582514		0.253672	0.704685	0.998602		-1.64018	0.475073	0.768909
WBGene00000408	cdk-7	0.0647788	0.87127	0.936834		0.525394	0.142353	0.378587		0.199645	0.728713	0.998602		0.0696277	0.903042	0.965453
WBGene00017745	F23F1.4	0.0620414	0.871256	0.936834		0.826145	0.0149064	0.0937465		-0.00624377	0.992363	0.99875		-0.18213	0.755046	0.91419
WBGene00021863	Y54F10BM.9	-0.105544	0.871369	0.936869		0.485078	0.377317	0.642813		0.479492	0.559911	0.998602		0.13716	0.879133
WBGene00013391	Y62H9A.3	-0.184823	0.871524	0.936964		-1.03168	0.0918806	0.292201		-1.00411	0.0797236	0.722343		-0.847566	0.06257	0.336701
WBGene00008235	C50F4.10	0.0761351	0.871599	0.936972		-0.176001	0.656185	0.83869		-0.000485187	0.999409	0.999844		0.0632012	0.922605	0.973053
WBGene00015841	skpo-2	-0.0630346	0.871991	0.937168		-0.665481	0.0981028	0.303902		0.699491	0.265747	0.982276		-0.169228	0.790745	0.924989
WBGene00015243	B0524.4	-0.115308	0.871906	0.937168		-0.577586	0.388347	0.652716		0.155911	0.869597			-1.59354	0.247865
WBGene00219304	F56D6.16	0.0709057	0.871976	0.937168		0.506741	0.186048	0.440871		-0.525538	0.374693	0.998602		-0.58802	0.445819	0.751554
WBGene00010179	F57A8.4	-0.130483	0.872048	0.937168		0.101463	0.881811	0.948626		-0.941406	0.5797			-0.461474	0.776383
WBGene00010541	ttr-1	-0.123103	0.872165	0.937202		-0.762854	0.287541	0.557227		0.835355	0.441279			-0.361342	0.784524
WBGene00019165	mpz-4	0.0753615	0.872214	0.937202		-0.200597	0.606346	0.810317		-0.0296436	0.964485	0.998602		0.154812	0.810709	0.933463
WBGene00015936	C17H12.11	-0.0820365	0.872357	0.937212		-0.90711	0.0818721	0.273471		0.583163	0.399586	0.998602		-0.820377	0.316741	0.661996
WBGene00002037	hum-4	0.0971762	0.872331	0.937212		0.490215	0.325655	0.593013		0.46233	0.626301			0.774666	0.418213
WBGene00255714	B0511.19	0.0607424	0.872436	0.937224		-0.221082	0.519506	0.754146		-0.138901	0.77719	0.998602		0.00951882	0.983545	0.99456
WBGene00013244	Y56A3A.33	0.0840673	0.872882	0.937592		-1.16841	0.0322729	0.153421		0.531821	0.487988	0.998602		-0.63618	0.434764	0.745006
WBGene00008691	mff-1	-0.100753	0.872912	0.937592		1.04552	0.0452733	0.191177		-0.196769	0.832433			-0.790778	0.441754
WBGene00305466	F58G1.14	0.103691	0.873239	0.937871		-1.24805	0.070553	0.250316		-0.141837	0.912464			-0.356266	0.791254
WBGene00007991	C37A5.7	0.0721339	0.873534	0.938116		0.109159	0.789696	0.906473		-1.00102	0.184402	0.92417		-0.896857	0.259604	0.610552
WBGene00013835	mlt-4	-0.08171	0.87369	0.938212		0.461479	0.349143	0.617054		0.407839	0.594016	0.998602		1.08214	0.124397	0.4528
WBGene00003236	mif-3	-0.0629917	0.873844	0.938212		0.388103	0.261711	0.531528		0.197167	0.730897	0.998602		0.633925	0.242084	0.594831
WBGene00011214	R10E9.2	-0.0553066	0.873958	0.938212		-0.37796	0.191221	0.447424		-0.394128	0.377092	0.998602		0.382577	0.373761	0.706382
WBGene00022166	Y71H2AM.1	0.0516679	0.873929	0.938212		-0.0570226	0.851926	0.935003		0.205541	0.681894	0.998602		0.0609085	0.900431	0.96476
WBGene00006418	spl-2	0.0813145	0.873912	0.938212		1.31185	0.000386797	0.00823619		-0.493139	0.564809	0.998602		-0.193073	0.783785	0.921587
WBGene00010767	blos-9	-0.0979242	0.874094	0.938286		0.101477	0.838402	0.929808		-0.361497	0.658781	0.998602		-0.969703	0.323338	0.665813
WBGene00044792	F59C6.14	-0.105127	0.87463	0.938501		-0.481679	0.432829	0.68944		1.1371	0.21311	0.936157		-0.441941	0.696564
WBGene00018871	F55C12.4	-0.0831286	0.874582	0.938501		-0.141684	0.765596	0.896264		1.39393	0.143885	0.875533		1.58357	0.0910864
WBGene00008018	tbc-8	0.125976	0.874588	0.938501		0.337028	0.620354	0.820609		-1.03686	0.438144			-0.628981	0.63947
WBGene00001478	fmo-3	0.0740983	0.874451	0.938501		1.16605	0.00405744	0.0400271		1.46554	0.0579672	0.653872		1.05503	0.105644	0.41951
WBGene00010329	pcdr-1	0.094356	0.874575	0.938501		0.00418977	0.994152	0.997633		-0.472214	0.583851	0.998602		-0.171575	0.835368	0.943032
WBGene00007628	C16C10.8	-0.0548093	0.874742	0.93855		-0.0309893	0.919519	0.964946		0.358461	0.442845	0.998602		0.17289	0.709799	0.892051
WBGene00007579	C14B1.8	0.101681	0.875075	0.938792		0.369518	0.518771	0.753855		-2.28258	0.111504			-0.0523798	0.960064
WBGene00007696	tram-1	-0.0457279	0.875102	0.938792		0.715989	0.0294154	0.144801		-0.400455	0.350824	0.998602		0.410277	0.282376	0.629331
WBGene00013107	Y51H4A.13	-0.0571204	0.875355	0.938991		-1.32693	0.0002012	0.00513445		-0.426641	0.40868	0.998602		-0.672318	0.157346	0.498583
WBGene00010479	K01G5.8	-0.0646553	0.875667	0.939024		-0.640554	0.106556	0.319254		-0.281054	0.620011	0.998602		-1.53609	0.0116777	0.146937
WBGene00305865	Y69A2AR.54	-0.065806	0.875563	0.939024		-0.844698	0.0413111	0.18097		-0.188419	0.773731	0.998602		-1.45031	0.0443505	0.286037
WBGene00010646	K08C7.1	0.0956516	0.875654	0.939024		1.1916	0.0156862	0.0970421		-0.839343	0.27322	0.98618		-0.255194	0.701563	0.888729
WBGene00015906	C17E7.13	-0.117196	0.875721	0.939024		-0.669125	0.289904	0.55974		-0.34342	0.702704	0.998602		-1.45852	0.187176
WBGene00010985	R03A10.5	-0.0936792	0.87562	0.939024		0.136235	0.800523	0.910892		1.13471	0.399188			0.414011	0.817748
WBGene00019009	clec-90	0.069163	0.875879	0.939122		-0.226306	0.536375	0.764786		-0.647809	0.287246	0.995642		-0.918112	0.128756	0.458568
WBGene00021533	Y42G9A.3	0.061455	0.875994	0.939173		1.47836	0.000230169	0.00569572		0.275019	0.7489	0.998602		1.10325	0.0594363	0.328795
WBGene00044927	F32B5.9	0.124988	0.87681	0.939535		-1.4335	0.118181			-0.527667	0.66214			-1.09825	0.33338
WBGene00305250	C01G6.14	0.10565	0.876761	0.939535		0.0979933	0.869792	0.942641		-1.26872	0.0545163	0.637681		-0.330524	0.590067	0.833512
WBGene00003588	nex-1	-0.0504213	0.876868	0.939535		-0.627281	0.0291787	0.143973		-0.344587	0.457891	0.998602		-0.414293	0.308919	0.65438
WBGene00001227	eif-3.D	-0.0460558	0.876578	0.939535		0.23142	0.436717	0.692182		0.191298	0.650191	0.998602		0.616138	0.108498	0.424357
WBGene00001336	qars-1	0.0459607	0.876514	0.939535		-0.447272	0.114469	0.332965		0.206695	0.613119	0.998602		-0.277849	0.467361	0.764654
WBGene00019978	hacd-1	0.0462041	0.876502	0.939535		0.142504	0.64601	0.833834		-0.636397	0.192208	0.925484		-0.740948	0.0846237	0.381427
WBGene00000940	dcs-1	-0.0743019	0.876851	0.939535		-0.237226	0.591538	0.801153		0.0323401	0.962224	0.998602		-0.921441	0.204251	0.559198
WBGene00015824	C16B8.4	-0.082015	0.876733	0.939535		0.94993	0.049966	0.202615		0.578941	0.475609	0.998602		0.426559	0.578145	0.826
WBGene00011805	T16G12.4	-0.0650268	0.87732	0.939947		-0.0742948	0.837748	0.929808		0.0822418	0.875558	0.998602		0.353481	0.480916	0.773198
WBGene00206485	C10A4.13	0.111583	0.877449	0.940013		0.638754	0.260684	0.530425		-0.431744	0.726733			0.267678	0.815361
WBGene00015092	mrpl-47	0.0514552	0.877663	0.940171		0.333604	0.296762	0.566066		-0.434819	0.392934	0.998602		0.173381	0.693924	0.885785
WBGene00012530	Y32F6A.5	-0.0639172	0.877754	0.940196		1.20001	4.59225e-05	0.00178104		-0.479675	0.316637	0.998602		0.66529	0.127796	0.458431
WBGene00021840	pign-1	-0.0549697	0.877979	0.940366		0.0832735	0.792381	0.907599		-0.131097	0.7861	0.998602		-0.284919	0.614984	0.845837
WBGene00305507	K05C4.12	0.0522597	0.878218	0.94055		-0.37026	0.211688	0.473463		-0.119762	0.784148	0.998602		-0.203612	0.599357	0.839516
WBGene00044453	Y102E9.6	-0.127928	0.87851	0.94079		-0.630989	0.483956	0.726478		-0.208227	0.8225			0.0164475	0.986103
WBGene00015698	kca-1	-0.0693052	0.878747	0.9409		-0.233189	0.555596	0.776745		-0.400316	0.399639	0.998602		-0.0124922	0.974804	0.991818
WBGene00018661	F52C6.4	-0.098991	0.878725	0.9409		-0.755979	0.187084	0.442328		-0.669393	0.416597	0.998602		-1.09623	0.230881
WBGene00000240	pah-1	-0.0728134	0.879039	0.941141		0.171819	0.693538	0.860135		0.718085	0.21726	0.942289		0.0936727	0.863493	0.952446
WBGene00022738	fubl-2	-0.0525212	0.87932	0.94137		-0.68843	0.0309189	0.149103		-0.301955	0.47149	0.998602		-0.723757	0.0637111	0.338739
WBGene00022875	ZK1248.4	0.103426	0.879505	0.941496		-0.674316	0.326965	0.594295		-0.99387	0.239486	0.960873		-1.08364	0.182649	0.531861
WBGene00008687	F11A10.6	0.0472633	0.879666	0.941597		0.315135	0.309558	0.578326		0.0985026	0.848456	0.998602		0.451864	0.293442	0.63997
WBGene00077496	F11A3.4	0.130899	0.879852	0.941723		0.278715	0.698707	0.862309		-0.821769	0.51659			-0.568939	0.700012
WBGene00018140	F37B4.10	0.0682517	0.87998	0.941789		-0.351324	0.421699	0.680145		0.0736902	0.920139	0.998602		0.0719661	0.921287	0.972275
WBGene00000839	cul-4	-0.0805564	0.880465	0.942052		0.981563	0.0267097	0.136085		0.535918	0.577652			0.521262	0.598453
WBGene00011530	T06D8.10	-0.0469985	0.880618	0.942052		0.429577	0.268228	0.537737		0.265002	0.563786	0.998602		-0.262717	0.545016	0.809808
WBGene00015813	thoc-2	-0.0761551	0.880538	0.942052		0.966416	0.0283644	0.141317		0.309379	0.684619	0.998602		0.489286	0.504914	0.787154
WBGene00011554	T07A5.1	0.107295	0.880597	0.942052		-1.05486	0.163342	0.410486		0.315301	0.815892			-1.4936	0.442849
WBGene00011694	T10G3.3	-0.117582	0.88063	0.942052		-0.0980594	0.882678	0.949176		0.433524	0.663657			0.353793	0.737182
WBGene00020765	T24C12.3	-0.0661514	0.880512	0.942052		0.844628	0.0395751	0.176598		0.356425	0.607249	0.998602		0.592717	0.342652	0.682572
WBGene00008582	F08G5.3	0.0932358	0.880948	0.942176		-0.137479	0.824266	0.923227		0.702995	0.309664	0.998602		-0.673879	0.422308	0.736346
WBGene00013965	ZK287.4	0.078812	0.880915	0.942176		-0.689498	0.125206	0.35083		0.770508	0.337291	0.998602		-0.0889437	0.925687	0.973681
WBGene00008464	E02H4.6	0.0891563	0.880881	0.942176		-0.391992	0.479019	0.722461		-0.0912429	0.857744	0.998602		-0.400083	0.433199	0.743544
WBGene00001955	hlh-11	-0.0481288	0.881065	0.942229		-0.915699	0.0016377	0.0221867		-0.641636	0.147644	0.879456		-1.32753	0.00085735	0.0342093
WBGene00015192	B0432.11	0.125684	0.881858	0.943005		-1.20243	0.169817			0.989968	0.707899			0.153992	0.964912
WBGene00009962	F53B6.7	0.0687712	0.882318	0.943353		-0.25596	0.557657	0.777926		0.116752	0.862233	0.998602		-0.317318	0.663325	0.870335
WBGene00022428	Y104H12D.4	0.063043	0.882298	0.943353		-0.387899	0.331784	0.599864		-0.57316	0.341633	0.998602		-0.959985	0.166719	0.512314
WBGene00017304	nmad-1	-0.0571556	0.882463	0.943365		-0.0339088	0.914626	0.962837		0.405014	0.442931	0.998602		0.839468	0.0933511	0.398106
WBGene00017380	F11D5.1	0.0726759	0.882421	0.943365		-0.0365724	0.936761	0.972937		0.0644543	0.935292	0.998602		0.114435	0.880844	0.958679
WBGene00010192	F57B7.2	-0.0875831	0.882538	0.943373		0.9064	0.0236712	0.126915		0.671539	0.517827	0.998602		0.180644	0.823214	0.939155
WBGene00007731	C25G4.3	0.0545905	0.882727	0.943431		0.278313	0.412719	0.672865		-0.291608	0.578467	0.998602		-0.0516932	0.920817	0.972162
WBGene00006640	tsp-14	0.0544523	0.882668	0.943431		-0.378973	0.325879	0.593127		0.201376	0.671014	0.998602		-0.39085	0.406707	0.728822
WBGene00004750	sea-1	-0.131048	0.882835	0.943473		-0.792696	0.426707	0.684801		-0.279489	0.732263	0.998602		-0.692805	0.398573	0.72439
WBGene00021213	Y18H1A.9	0.0567775	0.882955	0.943498		-0.180029	0.641471	0.831921		0.448998	0.430131	0.998602		0.495252	0.374685	0.706865
WBGene00020693	lron-8	-0.0994097	0.882992	0.943498		0.956439	0.0756935	0.260627		1.30812	0.205847			0.653994	0.593791
WBGene00305397	F36H5.19	0.113287	0.883344	0.943785		0.66679	0.304325	0.572886		-0.87139	0.399861			-0.43175	0.658045
WBGene00235369	K08D10.18	-0.0767154	0.883463	0.943785		-1.69843	0.00476146	0.0444373		0.644828	0.478944	0.998602		-0.582417	0.588394
WBGene00044134	D1025.10	0.125853	0.883425	0.943785		1.57697	0.0100846	0.0725926		0.153788	0.924265			0.301295	0.851974
WBGene00003936	pat-12	0.0511656	0.883644	0.943906		0.900028	0.00986845	0.0714916		-0.619172	0.215849	0.939225		0.849701	0.0848524	0.381578
WBGene00077762	Y57G11C.499	0.117171	0.883923	0.94406		-1.09631	0.170956	0.421271		1.94014	0.181681			-0.144928	0.945195
WBGene00012497	ragc-1	-0.0461256	0.8839	0.94406		0.0722155	0.804094	0.913187		-0.466296	0.285912	0.995642		-0.118804	0.766437	0.91658
WBGene00015582	C07H6.9	-0.106846	0.884068	0.944117		-0.754755	0.277104	0.54801		-0.170231	0.879089			-0.764565	0.535109
WBGene00018920	F56A4.12	-0.106723	0.884152	0.944117		0.422734	0.441653	0.696175		-0.0538905	0.949054	0.998602		-0.263855	0.762811
WBGene00016996	D1005.2	-0.114745	0.884179	0.944117		1.83177	0.0121457	0.0821583		-0.792973	0.554058			1.79354	0.0485001
WBGene00013956	ZK265.3	-0.0566219	0.884626	0.944323		-0.69062	0.0310214	0.149394		-0.848043	0.0493828	0.616647		-1.13427	0.00467221	0.0873977
WBGene00009055	F22D6.14	-0.129218	0.884588	0.944323		-0.730566	0.390662	0.654995		0.135684	0.920699			-1.05084	0.532251
WBGene00000936	dbl-1	0.0613305	0.884641	0.944323		-0.187089	0.601935	0.807266		-0.832643	0.159502	0.897031		-0.728348	0.168926	0.514993
WBGene00000984	dhs-21	-0.0612265	0.88449	0.944323		-0.24233	0.490914	0.732324		1.60193	0.0100079	0.261935		0.397132	0.541368	0.807445
WBGene00003618	nhr-19	-0.065798	0.88484	0.944463		0.302359	0.435839	0.691537		-0.859478	0.258024	0.981096		-0.570058	0.293984	0.640854
WBGene00019565	cyp-35A3	0.118586	0.885007	0.94457		1.99621	0.000411652	0.00855962		-0.138646	0.895608	0.998602		1.98853	0.00276744	0.0656011
WBGene00018084	F36A4.5	0.106427	0.885205	0.944709		-0.00255131	0.997485	0.998912		-1.40019	0.0595065	0.660151		-0.792394	0.34245	0.682498
WBGene00015678	mcp-1	-0.07037	0.885353	0.944795		-0.397104	0.411389	0.671965		0.631841	0.404871	0.998602		-0.25811	0.764732
WBGene00009578	F40F8.5	0.050064	0.885481	0.944859		0.0452546	0.890791	0.951925		0.305068	0.58606	0.998602		-0.192701	0.697618	0.887038
WBGene00010909	cisd-3.1	-0.0480493	0.885669	0.944979		0.217754	0.48339	0.725999		-0.0957171	0.85253	0.998602		-0.214244	0.673037	0.875105
WBGene00305586	T06E6.16	0.0678095	0.885728	0.944979		-1.18891	0.00678638	0.055884		-0.271721	0.591799	0.998602		-0.798409	0.0585359	0.325703
WBGene00305284	C24H12.20	-0.0690707	0.88616	0.945368		-0.557105	0.246209	0.514323		-0.369979	0.60562	0.998602		0.529732	0.490805	0.778918
WBGene00020142	aak-2	-0.0472152	0.886312	0.945458		-0.482239	0.107796	0.321007		-0.0712163	0.890525	0.998602		-0.811678	0.0678326	0.348768
WBGene00009177	F26H9.5	-0.0490318	0.886507	0.945461		0.945116	0.00187286	0.0239384		-0.0584948	0.912821	0.998602		1.01962	0.0359128	0.257181
WBGene00022259	Y73C8B.2	0.0588635	0.886438	0.945461		0.6639	0.106714	0.319359		0.0940633	0.890676	0.998602		0.485045	0.448	0.752211
WBGene00017964	F31F7.1	0.0461343	0.886592	0.945461		-0.716733	0.0198635	0.113564		-0.462346	0.295345	0.998602		-1.86722	1.5826e-05	0.00184531
WBGene00010525	K03B8.8	-0.0874896	0.886565	0.945461		1.28186	0.0244424	0.12947		-0.296223	0.808321			0.931962	0.360785
WBGene00001554	gcy-34	-0.0829929	0.886652	0.945461		0.511716	0.275325	0.545739		0.430885	0.622089	0.998602		-0.0296598	0.973901
WBGene00006591	toh-1	-0.0517011	0.886904	0.945585		-1.09457	0.00165309	0.0223335		0.252235	0.567982	0.998602		-0.663729	0.125869	0.455583
WBGene00007336	C05C12.4	0.113327	0.886869	0.945585		-0.0502868	0.942387	0.974929		0.435372	0.72355			-0.916435	0.569578
WBGene00002827	let-653	0.0792429	0.887047	0.945628		1.8121	0.000677638	0.0119719		0.740443	0.335523	0.998602		0.83715	0.306855	0.652837
WBGene00044512	W03F9.11	-0.0828551	0.887079	0.945628		-1.00093	0.035447	0.163539		0.051963	0.937248	0.998602		-0.749192	0.305092	0.650916
WBGene00003384	moc-1	-0.0626982	0.887273	0.945762		0.0211034	0.957195	0.981363		0.22489	0.732027	0.998602		0.494895	0.439876	0.747214
WBGene00009113	maph-1.2	-0.0555958	0.887348	0.945771		-1.75203	1.39541e-06	0.00011329		-0.654179	0.193866	0.925484		-0.879408	0.0809141	0.372908
WBGene00007666	C18B12.4	0.0468073	0.887425	0.945781		-0.0852785	0.792825	0.907599		-0.0921554	0.849304	0.998602		-0.466435	0.268439	0.616769
WBGene00196931	B0001.10	0.0822753	0.887534	0.945824		-0.315491	0.615243	0.817442		-0.877974	0.389962			-0.745904	0.501122
WBGene00007218	C01A2.6	0.117556	0.887726	0.945902		-1.33896	0.127937			0.957586	0.424194			-0.227895	0.879223
WBGene00022177	Y71H2AM.12	-0.0732962	0.887742	0.945902		-0.286233	0.532535	0.762443		-0.294647	0.677968	0.998602		-0.626178	0.379594	0.709923
WBGene00008708	F11E6.4	-0.114683	0.887865	0.945962		-0.444375	0.51396	0.750561		1.55683	0.167547			-1.90227	0.367292
WBGene00303077	T05A8.11	-0.0786779	0.887975	0.946007		0.216254	0.66499	0.842679		-0.818563	0.414549			-0.875328	0.401257
WBGene00195093	Y59E9AL.36	-0.0665497	0.888217	0.946192		1.40229	0.00046914	0.0093062		-0.368345	0.626442	0.998602		0.749321	0.311899	0.657243
WBGene00021614	Y47A7.2	0.0515744	0.888308	0.946218		0.413472	0.212748	0.474679		0.229157	0.666611	0.998602		-0.207212	0.682632	0.8794
WBGene00012371	W09G3.8	-0.0682257	0.888551	0.946404		0.387105	0.358333	0.62622		-0.630872	0.362833	0.998602		-0.799104	0.26084	0.61123
WBGene00004202	pry-1	0.0545277	0.888918	0.946579		-1.12089	0.00135881	0.0194102		-0.0504348	0.925645	0.998602		-0.755985	0.206626	0.560728
WBGene00019129	F59G1.8	-0.106889	0.888878	0.946579		0.442611	0.490999	0.732338		-1.50169	0.12288			-0.527831	0.562452
WBGene00017467	F14F9.4	0.0994546	0.888833	0.946579		1.12206	0.0565896	0.219001		0.00675508	0.995325			0.810119	0.439908
WBGene00018598	F48C1.5	-0.0506696	0.889002	0.946597		-0.698358	0.0600078	0.226458		0.69966	0.184885	0.92417		-0.560392	0.34632	0.684808
WBGene00003620	nhr-21	-0.110846	0.889108	0.946637		0.714214	0.252666	0.521987		0.0348144	0.969137	0.998602		-0.46436	0.640891
WBGene00005022	sqv-4	0.04436	0.889424	0.946902		0.269785	0.33279	0.600187		0.244726	0.561036	0.998602		0.293858	0.438081	0.746521
WBGene00022140	Y71G12A.4	-0.0548061	0.889536	0.946949		-1.03618	0.00973868	0.070936		-0.521043	0.320442	0.998602		-0.481711	0.33639	0.677591
WBGene00014955	Y102A5C.6	-0.0482467	0.88964	0.946988		-1.14533	0.00198641	0.0249985		-0.801809	0.127106	0.844984		-1.16577	0.00714478	0.111408
WBGene00009681	gipc-2	-0.0485139	0.889855	0.947073		-0.667232	0.0249854	0.131118		-0.803738	0.0579642	0.653872		-0.715878	0.0601018	0.329954
WBGene00018886	npr-28	-0.0641003	0.889837	0.947073		-0.211128	0.612956	0.815739		-0.562265	0.436775	0.998602		-0.773026	0.24228	0.595013
WBGene00305297	C33F10.28	-0.0522971	0.890136	0.947156		-0.794942	0.00682984	0.0559559		-1.4244	0.00127276	0.070869		-1.00689	0.0197131	0.190487
WBGene00007041	tag-180	0.0919164	0.890098	0.947156		0.718175	0.18415	0.437921		0.210794	0.833065			0.581895	0.542155
WBGene00008684	mig-32	-0.0715536	0.890066	0.947156		1.67651	0.000256445	0.00617948		-0.468641	0.506604	0.998602		0.461139	0.508958	0.789623
WBGene00004279	rab-21	-0.0636653	0.890405	0.94737		-0.0813657	0.842339	0.931084		-0.103596	0.877749	0.998602		0.105262	0.876204	0.956895
WBGene00012405	ztf-25	0.0994425	0.890532	0.947433		-0.849643	0.238391	0.506118		-0.868112	0.15762	0.896569		-0.659437	0.221116	0.575924
WBGene00010047	F54D1.6	-0.0521384	0.890743	0.947586		1.18968	0.000467712	0.00929039		0.93129	0.191343	0.924284		1.37792	0.0476947	0.295111
WBGene00020840	spch-3	0.0468452	0.890816	0.947592		-1.51334	5.03252e-05	0.00190162		-0.670484	0.170035	0.910174		-0.868383	0.0466453	0.291714
WBGene00000917	daf-25	-0.0436016	0.890893	0.947601		0.104008	0.73537	0.880308		-0.457182	0.325782	0.998602		0.0554831	0.898499	0.964606
WBGene00010612	K07A1.5	0.0497654	0.891085	0.947662		-0.614654	0.0699555	0.248917		-0.744332	0.140119	0.871336		-0.362414	0.393473	0.720184
WBGene00000387	cdc-25.2	-0.0606266	0.891074	0.947662		-0.75455	0.0513953	0.206241		-0.137176	0.782149	0.998602		0.147284	0.762758	0.915546
WBGene00004246	puf-10	-0.0659465	0.891626	0.947733		-1.46542	0.000805257	0.013512		0.0733034	0.890277	0.998602		-0.42822	0.377951	0.708609
WBGene00195257	W01A8.10	-0.110058	0.89153	0.947733		-1.51071	0.125759			1.36352	0.422097			-1.60338	0.591267
WBGene00021790	Y51H7C.12	0.0809092	0.891613	0.947733		-0.52233	0.360547	0.628595		-0.877881	0.213833	0.936157		-1.6815	0.0490487	0.298733
WBGene00270322	C17G10.13	-0.0479402	0.891229	0.947733		0.0621419	0.8335	0.927451		0.0739328	0.872451	0.998602		0.0105949	0.982831	0.994487
WBGene00010071	sre-45	0.0746507	0.891561	0.947733		-1.05741	0.0770306	0.263503		-0.356815	0.609484	0.998602		-2.67871	0.00903447
WBGene00015035	otpl-1	-0.105952	0.891536	0.947733		-0.999122	0.13131	0.36057		-0.626764	0.57163			-1.12232	0.346919
WBGene00004323	rde-1	-0.0943679	0.89138	0.947733		0.895432	0.0822195	0.273941		0.376006	0.705551			0.54843	0.582086
WBGene00020219	T05A7.1	0.0715416	0.891792	0.947838		-0.222275	0.668081	0.844815		0.812706	0.396779	0.998602		0.316908	0.767638
WBGene00015216	valv-1	-0.0599782	0.892188	0.948187		-0.86774	0.0601233	0.226661		0.839362	0.187995	0.92417		0.0428056	0.949718	0.982486
WBGene00012275	npr-14	-0.0639965	0.892315	0.948249		-0.705163	0.0793582	0.268281		-0.121946	0.861772	0.998602		-0.523931	0.345828	0.684563
WBGene00007064	rga-9	0.0435784	0.893056	0.948803		-0.846107	0.00739215	0.0589567		-0.393977	0.377036	0.998602		-0.644144	0.11965	0.442272
WBGene00002266	lec-3	-0.0419013	0.892992	0.948803		-1.1774	0.000271636	0.00637825		-0.297293	0.501972	0.998602		-1.54107	0.00587074	0.0981272
WBGene00021816	Y53G8AR.9	0.0394361	0.893095	0.948803		0.0389541	0.898804	0.954599		0.256205	0.534808	0.998602		0.517878	0.186561	0.535901
WBGene00003724	nhr-134	-0.0571985	0.893107	0.948803		0.0627483	0.873778	0.944203		0.199944	0.794689	0.998602		-0.0514867	0.940609	0.978528
WBGene00021292	copb-1	0.0412694	0.893258	0.948891		-1.0895	0.000106653	0.00331558		-0.0631192	0.87916	0.998602		-0.733012	0.0651042	0.341261
WBGene00019188	H11E01.3	-0.0478542	0.893434	0.949007		-0.156359	0.657938	0.839328		0.0731088	0.899719	0.998602		0.944469	0.0786822	0.368722
WBGene00011422	T04B2.3	-0.0958314	0.89356	0.949068		0.38266	0.53483	0.763411		0.138825	0.90231			-0.620961	0.642969
WBGene00006926	vit-2	0.0675485	0.894073	0.949541		-0.719858	0.482749	0.725333		-0.790623	0.0642118	0.676662		0.283503	0.572432	0.823564
WBGene00022369	Y92H12BR.3	0.0405665	0.894171	0.949542		-0.638719	0.0270585	0.137008		-0.00249572	0.995133	0.998878		-0.565299	0.132744	0.463846
WBGene00305812	Y54E2A.15	0.0669707	0.894277	0.949542		-1.28155	0.0161344	0.09894		-0.931583	0.333857			-0.367897	0.684693
WBGene00019097	F59B1.2	0.0422425	0.894222	0.949542		0.0349423	0.912218	0.961541		-0.740933	0.0913309	0.75822		-0.189608	0.663217	0.870335
WBGene00008783	F14B6.2	0.1097	0.894434	0.949634		0.883715	0.136715	0.370087		-1.70706	0.109959			0.209983	0.809787
WBGene00008232	C50F4.4	-0.0631681	0.894499	0.949634		-0.0284226	0.947286	0.976345		0.199485	0.801284	0.998602		-0.634145	0.494293	0.779708
WBGene00050943	ZC412.10	-0.0808506	0.894609	0.949678		-0.43621	0.393533	0.657205		-0.203226	0.791639	0.998602		-0.504865	0.535832	0.803863
WBGene00007599	C15A11.7	0.0812978	0.894756	0.949679		1.06641	0.0665083	0.241023		1.03253	0.251191	0.977104		0.0850242	0.937808
WBGene00007047	wts-1	0.0632737	0.894861	0.949679		0.126967	0.771168	0.898494		-0.0676314	0.926815	0.998602		0.0701199	0.923698	0.973291
WBGene00012015	T25B9.9	0.0392448	0.894949	0.949679		0.553019	0.0840975	0.277475		-0.0168006	0.970345	0.998602		0.200877	0.605036	0.841001
WBGene00019492	K07E3.4	0.0444827	0.894855	0.949679		-0.257748	0.378523	0.644195		0.242093	0.602322	0.998602		-0.195056	0.638489	0.858533
WBGene00012162	sek-6	0.10576	0.8949	0.949679		-0.181396	0.777475	0.901982		0.241507	0.807648			-1.39522	0.275727
WBGene00002989	lim-7	-0.0637713	0.895242	0.949698		-0.0354355	0.934888	0.97171		0.529192	0.560482	0.998602		0.818114	0.344611
WBGene00305723	Y39F10B.2	0.0618443	0.895272	0.949698		-1.27221	0.0164044	0.0996809		-0.161062	0.805483	0.998602		-0.474524	0.491073	0.778918
WBGene00012866	afmd-2	0.0622563	0.895374	0.949698		-1.13642	0.00881585	0.0666088		0.071818	0.881477	0.998602		-0.390947	0.353492	0.690791
WBGene00012880	Y45F10C.4	0.0983393	0.895122	0.949698		-0.834264	0.277382	0.54809		-0.759615	0.403354	0.998602		0.607765	0.454252	0.756774
WBGene00050904	Y70C5A.3	-0.0828335	0.895362	0.949698		0.169236	0.779915	0.90303		1.21035	0.199787	0.927566		0.0285898	0.979167
WBGene00008606	dhhc-1	0.0629533	0.895288	0.949698		-0.0795192	0.85663	0.937293		-0.437219	0.545515	0.998602		-0.0842077	0.905764	0.96616
WBGene00009878	F49C12.9	0.0511775	0.895757	0.950033		-0.936779	0.00482597	0.0445584		-0.0385947	0.93461	0.998602		-1.07674	0.0105148	0.139851
WBGene00001651	gon-2	0.0617718	0.895946	0.950161		0.53067	0.193415	0.45027		-0.458949	0.449761	0.998602		-0.0944006	0.870625	0.954926
WBGene00305939	ZK1307.10	-0.0674056	0.89634	0.950219		-0.891403	0.0691667	0.247488		-0.583123	0.52763			-0.731856	0.450504
WBGene00271706	D2089.8	0.049557	0.896269	0.950219		-0.144704	0.67013	0.846386		-0.339949	0.510396	0.998602		-0.530512	0.339368	0.680421
WBGene00000101	aka-1	-0.0797985	0.896493	0.950219		1.7548	0.00091317	0.0147827		-0.288532	0.719383	0.998602		0.671071	0.370405	0.703408
WBGene00011464	T05B9.1	-0.050025	0.896555	0.950219		-0.197303	0.524998	0.757603		-0.312746	0.446102	0.998602		-0.195017	0.61214	0.84405
WBGene00014854	W05B2.3	-0.0519914	0.896613	0.950219		-1.09092	0.0062933	0.0528903		-0.0624562	0.922426	0.998602		-0.529025	0.422764	0.736591
WBGene00015327	snpn-1	-0.0537742	0.89614	0.950219		0.556486	0.115428	0.334715		-1.0192	0.120123	0.839676		0.250305	0.634901	0.856144
WBGene00012342	mtr-4	-0.066157	0.896575	0.950219		1.44546	0.000429184	0.00884715		-0.375173	0.645697	0.998602		0.679234	0.348742	0.687009
WBGene00011741	T12G3.6	-0.142608	0.896699	0.950219		-0.536857	0.288959	0.55865		-0.838025	0.13738	0.866627		-0.719111	0.126657	0.456593
WBGene00020392	knl-3	0.0474687	0.896747	0.950219		-0.664283	0.0466415	0.194726		-0.213212	0.662106	0.998602		-0.394011	0.337359	0.678338
WBGene00019748	atg-2	0.0549308	0.896628	0.950219		0.010869	0.979696	0.990954		0.130404	0.820812	0.998602		0.053591	0.926676	0.97392
WBGene00011823	T18D3.6	0.0481066	0.896522	0.950219		-0.457291	0.206561	0.467279		-0.664351	0.165469	0.907306		-0.773457	0.0967158	0.403288
WBGene00011508	T05H10.3	0.094389	0.897042	0.95046		-0.415343	0.572837	0.789296		-0.104423	0.905276	0.998602		-0.171579	0.853691
WBGene00002153	iars-2	0.064155	0.897182	0.950464		-0.319474	0.427065	0.684801		-0.344405	0.508237	0.998602		-1.03267	0.0130357	0.155451
WBGene00008197	C49C3.7	-0.0613252	0.897144	0.950464		1.40373	2.79332e-05	0.00122144		-0.341196	0.617967	0.998602		0.887951	0.078024	0.367801
WBGene00009511	F37H8.2	0.08107	0.897435	0.950517		-0.230757	0.699487	0.862906		-0.492993	0.588211			-0.533268	0.57578
WBGene00015038	nstp-6	0.0480245	0.897391	0.950517		-1.34564	0.00049729	0.00965609		0.0730109	0.903983	0.998602		-0.910117	0.126458	0.456343
WBGene00019403	K05B2.2	0.0557486	0.897376	0.950517		-0.43117	0.253432	0.522992		-0.0796856	0.885802	0.998602		-0.466349	0.39556	0.721604
WBGene00000476	cfi-1	0.10163	0.897532	0.950547		1.77622	0.00143898	0.0202396		-0.100568	0.936858			0.192275	0.881479
WBGene00009642	F42G4.5	0.0574622	0.89786	0.950823		0.00895913	0.982058	0.992025		-1.5133	0.010149	0.264408		-1.61869	0.00520225	0.091598
WBGene00017244	apy-1	0.0406283	0.898006	0.950906		0.149607	0.606934	0.810808		1.14399	0.00673983	0.206355		1.15504	0.00358213	0.0744373
WBGene00305233	3R5.3	-0.0433317	0.898221	0.951062		-0.224063	0.473449	0.718553		-0.138806	0.7791	0.998602		-0.149985	0.746503	0.909744
WBGene00012157	adbp-1	-0.0966537	0.89836	0.951065		0.235173	0.693535	0.860135		0.593471	0.638117			1.39943	0.215642
WBGene00000072	add-1	0.107449	0.898322	0.951065		0.606596	0.375046	0.640948		-0.914601	0.443582			0.418681	0.673746
WBGene00018908	fncm-1	0.0979016	0.898557	0.951118		0.678106	0.257057	0.526046		0.488974	0.678213			-0.343627	0.805747
WBGene00020235	T05A12.4	-0.0983363	0.898614	0.951118		0.417548	0.51471	0.751093		-0.790039	0.569957			0.225696	0.851422
WBGene00011020	R05A10.3	0.082256	0.898564	0.951118		1.97017	9.67011e-05	0.00311712		-0.991561	0.394516			0.776645	0.398729
WBGene00013015	Y48E1C.2	-0.0453462	0.899024	0.95148		0.0280358	0.929675	0.96917		0.81979	0.111219	0.819286		0.666134	0.150209	0.487565
WBGene00010268	arrd-10	-0.0636732	0.899253	0.95165		-0.518612	0.28976	0.559609		-0.426458	0.522417	0.998602		-0.513064	0.463445	0.762229
WBGene00004264	qua-1	-0.0530704	0.899653	0.951656		2.01164	6.2911e-09	1.20095e-06		1.83276	0.00202494	0.0923746		2.91494	1.00973e-06	0.000165564
WBGene00021124	W10C4.1	0.0819434	0.899337	0.951656		-0.452242	0.451127	0.702189		-0.0893597	0.927042			-0.778901	0.501925
WBGene00016404	mutd-1	0.0600147	0.899828	0.951656		-0.534135	0.184195	0.437921		0.768705	0.190626	0.92417		-0.0589613	0.928873	0.974175
WBGene00016846	C50F7.6	-0.100209	0.89987	0.951656		0.436812	0.525297	0.757738		-0.699714	0.633651			0.70593	0.6024
WBGene00004917	snr-4	-0.0401017	0.899786	0.951656		0.0838052	0.783004	0.904611		-0.014974	0.971932	0.998602		0.0169972	0.969132	0.989842
WBGene00305351	F13A7.16	-0.0459658	0.899778	0.951656		-1.34366	0.000134971	0.00389652		-0.267021	0.594891	0.998602		-0.291884	0.522996	0.797372
WBGene00007726	C25F9.6	0.0474262	0.899635	0.951656		-0.841766	0.0258571	0.133359		0.617822	0.361699	0.998602		0.0575846	0.936965	0.977484
WBGene00022820	ZK813.1	0.132924	0.899714	0.951656		-1.68112	0.0016651	0.0224496		-1.03051	0.0846136	0.738875		-1.19382	0.00306855	0.0688233
WBGene00004827	skr-21	-0.0557785	0.899703	0.951656		0.0324794	0.942858	0.974949		-1.06604	0.131836	0.856194		-0.222032	0.731121	0.90414
WBGene00001811	haf-1	0.0680827	0.900138	0.951796		0.476111	0.320217	0.587991		0.0182018	0.979519	0.998602		-0.602756	0.429669	0.740652
WBGene00006066	sto-4	-0.062608	0.900117	0.951796		0.470984	0.294664	0.564188		-0.0957848	0.887815	0.998602		-0.650179	0.386965	0.714303
WBGene00219266	mir-4938	0.0683222	0.900257	0.95185		0.404043	0.402743	0.664264		0.480663	0.565643	0.998602		0.938672	0.237263	0.589664
WBGene00000915	hsp-90	-0.0363538	0.900357	0.951884		-0.156467	0.59571	0.803496		-0.313265	0.443442	0.998602		-0.0228516	0.952904	0.98424
WBGene00022457	Y110A7A.7	0.055776	0.900605	0.951918		-0.396817	0.302078	0.570579		0.0839031	0.901989	0.998602		0.0374247	0.947092	0.981779
WBGene00021721	Y49F6B.9	-0.0563812	0.900662	0.951918		-0.979805	0.0177711	0.105245		0.0181879	0.978238	0.998602		-1.29319	0.0201146	0.192568
WBGene00015241	B0524.2	-0.0803389	0.900641	0.951918		-0.772703	0.205502	0.465723		-0.0869218	0.938104			-0.0828904	0.943264
WBGene00022767	ZK563.2	0.0725043	0.900603	0.951918		-0.339653	0.514193	0.750632		-0.120053	0.871056	0.998602		-0.751281	0.354962	0.691386
WBGene00016388	C34B2.3	-0.0734724	0.901161	0.952015		-0.880479	0.128684	0.356758		-0.390096	0.701391			0.484647	0.599018
WBGene00012359	W09D10.1	-0.0400796	0.901074	0.952015		-0.892913	0.00201201	0.0252128		-0.538806	0.201239	0.927769		-0.873682	0.0265357	0.223585
WBGene00011130	zip-6	0.0940189	0.900895	0.952015		0.0406081	0.951903	0.9786		0.74689	0.449735			-0.76735	0.603324
WBGene00018621	F48G7.10	-0.0930631	0.901047	0.952015		0.381124	0.541476	0.767311		0.234433	0.808423			-0.656088	0.552552
WBGene00010012	saeg-1	-0.0432108	0.901118	0.952015		0.26859	0.408668	0.66938		-0.372536	0.538466	0.998602		-0.0321224	0.949471	0.982486
WBGene00019728	M02D8.2	0.083637	0.900863	0.952015		0.0443995	0.942632	0.974933		-0.894082	0.362625			0.595225	0.510893	0.79081
WBGene00019426	cutl-16	-0.0870573	0.901272	0.952041		1.81914	0.0021107	0.0260279		-1.44497	0.234563			0.390629	0.647555	0.862057
WBGene00219731	linc-49	0.0691599	0.901426	0.952041		-0.99841	0.0723658	0.253686		1.27145	0.0879911	0.750368		-0.916403	0.355825
WBGene00002243	lad-2	0.0927096	0.901384	0.952041		0.296451	0.663346	0.841796		1.69596	0.164873			1.34926	0.314141
WBGene00006826	unc-97	-0.0390608	0.901457	0.952041		0.629532	0.0532228	0.210676		0.0795579	0.885741	0.998602		0.790995	0.10237	0.413499
WBGene00077643	trpp-1	-0.0453593	0.901756	0.952285		-0.0656595	0.84638	0.933304		-0.900704	0.0919419	0.758608		-0.533542	0.299536	0.646439
WBGene00017306	F09F9.1	0.0921001	0.902172	0.952652		-0.282061	0.700439	0.863084		-1.13377	0.40705			-1.06278	0.501432
WBGene00305641	W05H9.6	0.0424666	0.90253	0.952958		0.76126	0.0171912	0.102847		0.0400063	0.939437	0.998602		0.495184	0.341473	0.681401
WBGene00004776	ser-1	-0.0809114	0.902661	0.953024		0.883781	0.0908274	0.290374		-1.66525	0.100459	0.787604		-0.204076	0.80075	0.929658
WBGene00020834	T27A1.2	0.0978855	0.902734	0.953029		-0.030618	0.969545	0.987231		-0.558216	0.565632			-0.288582	0.761966
WBGene00022778	ZK616.8	0.05414	0.902915	0.953149		-0.747879	0.0471784	0.196174		-0.613244	0.325086	0.998602		-0.897287	0.168885	0.514993
WBGene00012671	Y39B6A.9	0.0599928	0.903132	0.953306		-0.579618	0.259698	0.529152		-0.349633	0.517121	0.998602		0.368293	0.439386	0.747214
WBGene00305918	Y92H12A.10	0.0925245	0.903366	0.953408		-1.214	0.136091	0.369132		-0.333054	0.761659			-0.063987	0.951113
WBGene00010041	F54C9.3	0.0381429	0.903433	0.953408		-1.25957	0.000647933	0.0116048		0.543428	0.201627	0.927842		-0.814372	0.0800099	0.371351
WBGene00004184	T19D2.2	0.0413195	0.903398	0.953408		-0.061721	0.834701	0.928154		-0.43001	0.371416	0.998602		-0.703469	0.107536	0.422458
WBGene00003480	klf-3	-0.0466739	0.903925	0.953745		-0.433801	0.250932	0.520068		0.061726	0.916236	0.998602		-1.28252	0.0556813	0.317392
WBGene00008941	srz-33	-0.0755924	0.903855	0.953745		-0.997969	0.159921	0.405021		-0.656027	0.413226	0.998602		-2.3029	0.0213046
WBGene00001123	dyf-7	-0.0719068	0.903957	0.953745		1.00166	0.0147865	0.093122		0.00505129	0.9962			0.125377	0.918767
WBGene00018808	F54D10.7	0.145976	0.904211	0.953767		-0.67473	0.261882	0.531613		-0.719925	0.201637	0.927842		-0.894297	0.074147	0.360732
WBGene00008583	ugt-65	0.042206	0.904209	0.953767		-1.35624	0.000809171	0.0135547		-0.196284	0.664505	0.998602		-0.0895388	0.836046	0.943032
WBGene00006635	tsp-9	-0.0469134	0.90425	0.953767		0.593734	0.121923	0.345043		-0.673919	0.351053	0.998602		-0.418399	0.487916	0.77716
WBGene00015665	C10A4.4	-0.0870778	0.904192	0.953767		-0.609076	0.405362	0.666545		-0.737605	0.360512	0.998602		-1.16031	0.228622	0.582651
WBGene00011592	T07F10.6	0.0698482	0.904766	0.95424		-0.0507663	0.922519	0.966302		-0.618651	0.478564	0.998602		-1.21528	0.258263
WBGene00000905	daf-9	-0.0645188	0.904872	0.95428		0.243168	0.62879	0.824568		-0.436989	0.634032	0.998602		-0.498444	0.542276	0.808026
WBGene00001058	dpf-5	-0.0341302	0.905065	0.954411		-0.769074	0.0102668	0.0732803		0.0759268	0.855544	0.998602		-0.48447	0.201703	0.555848
WBGene00020987	W03D8.5	0.0793928	0.905531	0.954687		-0.15001	0.807261	0.914797		-0.187593	0.848099			-0.366848	0.717225
WBGene00013726	Y106G6H.16	-0.0960174	0.905429	0.954687		-0.776762	0.314889	0.582941		0.393454	0.789845			0.292724	0.850713
WBGene00011201	nth-1	-0.0719478	0.905491	0.954687		-0.189056	0.728314	0.877231		-0.127065	0.907417			0.566081	0.577243
WBGene00011891	del-6	-0.0533829	0.905632	0.954721		1.94825	0.000247332	0.00600914		0.532903	0.480914	0.998602		1.44747	0.00487877	0.088731
WBGene00021703	cpt-3	-0.0801432	0.905823	0.954779		-1.22328	0.0877341	0.284743		-0.24982	0.618414	0.998602		-1.47008	0.0162461	0.173083
WBGene00220109	W01F3.4	0.0906534	0.905818	0.954779		0.916118	0.184254	0.437961		2.69525	0.173691			3.07341	0.117397
WBGene00013679	Y105E8A.21	-0.0416127	0.906054	0.954879		0.856023	0.0118164	0.080598		-0.369536	0.464949	0.998602		0.557302	0.221642	0.576393
WBGene00003731	nhx-3	-0.0749972	0.906001	0.954879		1.13046	0.0145004	0.0919506		1.46665	0.0642766	0.676662		0.167165	0.868756
WBGene00000007	aat-6	-0.0417027	0.906138	0.954896		0.0217524	0.94843	0.976874		-0.17729	0.798382	0.998602		-0.469194	0.406697	0.728822
WBGene00010454	K01B6.3	-0.0867997	0.906297	0.954991		-0.168982	0.806793	0.914637		1.3679	0.288739			0.780609	0.599215
WBGene00007863	C32C4.3	0.110869	0.906594	0.955232		0.255143	0.713611	0.86992		-0.454029	0.744898			-0.731455	0.639707
WBGene00003104	mab-7	-0.051782	0.90679	0.955367		0.681969	0.129137	0.357417		0.612769	0.40863	0.998602		1.31531	0.0261826	0.221968
WBGene00305458	F56G4.10	-0.0428412	0.906946	0.955459		-0.386039	0.271563	0.54109		0.474309	0.385774	0.998602		0.0668488	0.898778	0.964606
WBGene00206521	T02G5.15	0.0772408	0.907121	0.955572		-0.446113	0.468369	0.714801		-1.00193	0.253985	0.978484		-0.572602	0.503847
WBGene00004196	prx-11	0.0383874	0.907412	0.955621		0.07464	0.820993	0.921908		0.337105	0.553435	0.998602		0.111591	0.818041	0.937277
WBGene00009745	cox-19	0.0483789	0.907307	0.955621		-0.467382	0.190701	0.446653		0.390789	0.457689	0.998602		-0.968459	0.193774	0.544727
WBGene00006986	zip-1	0.0477791	0.907325	0.955621		0.0391052	0.915534	0.963447		0.327593	0.585793	0.998602		-0.758935	0.282401	0.629331
WBGene00011083	glo-1	0.0859624	0.907441	0.955621		0.0860904	0.885245	0.949335		0.573071	0.554757			0.207689	0.841341
WBGene00017981	figl-1	0.0348244	0.907694	0.955744		-0.235319	0.404821	0.666047		0.0507754	0.908486	0.998602		-0.232471	0.556325	0.815715
WBGene00007234	C01G10.7	-0.0402758	0.907665	0.955744		-0.112404	0.695296	0.860717		-0.170541	0.698734	0.998602		-0.0646469	0.872245	0.955264
WBGene00022257	puf-11	0.0557222	0.90798	0.955973		-0.698065	0.0844535	0.278119		-0.125513	0.795416	0.998602		-0.206541	0.595659	0.836905
WBGene00015002	B0034.1	0.0533575	0.908133	0.956021		-0.542463	0.261255	0.531074		-1.11542	0.0875723	0.749208		-1.23096	0.0926759	0.397283
WBGene00000704	col-130	0.0404617	0.908189	0.956021		-1.36405	0.000802597	0.0134827		-0.196813	0.663871	0.998602		-0.0924861	0.83087	0.941593
WBGene00007587	mma-1	-0.0576895	0.90823	0.956021		2.20325	5.22628e-09	1.02428e-06		0.378256	0.629839	0.998602		1.35847	0.058706	0.326313
WBGene00009803	F47B8.2	0.0444101	0.908672	0.956414		-0.214936	0.59898	0.805575		0.52653	0.25871	0.981096		0.456331	0.324835	0.666151
WBGene00000764	coq-4	-0.0435099	0.908932	0.956615		0.0577468	0.872643	0.943664		1.03397	0.117115	0.8317		1.37601	0.027277	0.226261
WBGene00001105	dsl-3	-0.0833956	0.90908	0.9567		-0.296857	0.619899	0.820522		-0.452076	0.579271	0.998602		-0.170529	0.830713	0.941587
WBGene00268216	F49B2.9	0.0911843	0.909363	0.956787		-0.560035	0.493994	0.734666		0.77401	0.518931			0.127716	0.92523
WBGene00017708	F22E5.9	0.0696669	0.909472	0.956787		0.189835	0.673482	0.848288		-0.317578	0.679211	0.998602		-1.03769	0.193429	0.544358
WBGene00022617	ZC477.2	-0.0962936	0.909419	0.956787		-0.375672	0.641647	0.831996		0.866059	0.566579			0.877081	0.575905
WBGene00013968	ZK287.9	-0.0577082	0.909436	0.956787		-1.09192	0.0166863	0.100762		0.882665	0.26024	0.981096		-0.376185	0.883881	0.959992
WBGene00021050	W05H9.3	-0.0377755	0.909505	0.956787		0.697048	0.0256931	0.133036		0.161766	0.748488	0.998602		0.567014	0.245093	0.597881
WBGene00007870	C32H11.7	-0.0807817	0.909639	0.956856		-0.926049	0.173268	0.423622		0.918428	0.401794			-0.690553	0.665399
WBGene00077559	R05D7.7	-0.0700472	0.910066	0.956902		-0.86005	0.164327	0.41156		-0.671603	0.447707	0.998602		-0.957032	0.34782
WBGene00008456	eral-1	-0.0405758	0.909943	0.956902		0.0503165	0.878449	0.94652		-0.0645269	0.914919	0.998602		0.540337	0.279949	0.627196
WBGene00018611	F48E8.4	0.0462784	0.910092	0.956902		1.09107	0.00392491	0.0393535		0.35973	0.533969	0.998602		0.538937	0.333492	0.675481
WBGene00021423	tftc-1	0.0529561	0.909892	0.956902		0.541795	0.193498	0.45032		0.312372	0.67008	0.998602		0.062949	0.931044	0.975282
WBGene00008123	ent-4	-0.0473986	0.910187	0.956902		0.359491	0.342784	0.610589		-0.0697917	0.924291	0.998602		0.116713	0.861022	0.951713
WBGene00044632	Y73F8A.37	0.0677148	0.910179	0.956902		-1.33109	0.0320472	0.152793		-0.386439	0.644092	0.998602		-1.50943	0.117131
WBGene00002250	lap-2	-0.0341523	0.910229	0.956902		-0.666395	0.0271734	0.137164		-0.393074	0.338424	0.998602		-0.600511	0.113737	0.431977
WBGene00022822	ZK813.3	0.106081	0.909903	0.956902		-1.51758	0.00467394	0.0439475		-0.883358	0.122438	0.844984		-0.952733	0.0217318	0.201011
WBGene00021273	Y23H5B.2	0.0569788	0.910561	0.957048		-1.03453	0.0398318	0.177016		0.745942	0.421278	0.998602		0.621157	0.523197
WBGene00019153	H04M03.3	-0.0533309	0.910573	0.957048		-0.609264	0.177233	0.428224		-0.249916	0.630561	0.998602		-0.396157	0.428333	0.740394
WBGene00235300	T06A10.107	0.040487	0.910544	0.957048		-0.899584	0.0126221	0.0844097		-0.391916	0.432807	0.998602		-0.428751	0.369551	0.702667
WBGene00018083	F36A4.4	0.0865592	0.910713	0.957123		-0.174706	0.801436	0.911208		0.833999	0.465857			-0.219193	0.866619
WBGene00012569	fbxc-46	-0.0518317	0.910947	0.957297		-0.338949	0.436138	0.691787		-0.101369	0.868512	0.998602		-0.595373	0.373141	0.705793
WBGene00021470	tpxl-1	-0.0448515	0.911485	0.957792		-1.21208	0.000794708	0.0133961		-0.348335	0.458823	0.998602		-0.548174	0.206067	0.560372
WBGene00305696	Y37E11AR.10	-0.0393759	0.911788	0.958017		-0.291861	0.345159	0.612919		-0.38765	0.397682	0.998602		-0.128094	0.761144	0.91526
WBGene00305790	Y51H4A.942	0.0606759	0.911837	0.958017		-0.457052	0.395612	0.658859		-0.541134	0.469172	0.998602		-1.5703	0.0632363	0.338055
WBGene00016499	txt-5	0.0693552	0.911928	0.958041		0.20341	0.697851	0.862075		0.0936238	0.915519	0.998602		-0.796371	0.45054
WBGene00001803	lite-1	0.0715054	0.912079	0.958127		-0.19347	0.734884	0.880149		-0.0522827	0.947214	0.998602		-0.314409	0.713039	0.893368
WBGene00011578	npr-20	-0.0715776	0.912205	0.958188		0.0561543	0.923888	0.966638		-0.00858474	0.991803	0.99875		0.105795	0.895198	0.962693
WBGene00013692	Y105E8B.7	0.061914	0.912503	0.958429		0.560446	0.292907	0.562655		0.149845	0.835924	0.998602		-1.18494	0.18203
WBGene00010784	twk-48	0.0795197	0.912694	0.958486		0.819481	0.1417	0.377943		-0.216698	0.854824			-1.04236	0.498211
WBGene00045261	H29C22.1	0.0665215	0.912639	0.958486		-1.30686	0.0495699	0.201686		0.825618	0.164746	0.906222		-0.933135	0.205454	0.559719
WBGene00012481	Y18D10A.11	0.0529919	0.912932	0.958507		-0.800934	0.0565899	0.219001		-0.403357	0.434623	0.998602		-0.81768	0.048966	0.298508
WBGene00007505	pezo-1	-0.0403132	0.912793	0.958507		1.08501	0.00103178	0.0162032		-0.0604581	0.909366	0.998602		-0.161723	0.756847	0.91428
WBGene00004411	rpc-1	-0.0510864	0.912874	0.958507		1.52861	7.58702e-05	0.00255404		0.322318	0.614311	0.998602		0.58559	0.354327	0.691199
WBGene00044527	Y39H10B.2	-0.0991832	0.913056	0.958507		0.457714	0.493044	0.7339		-0.977605	0.470031			-0.280016	0.826219
WBGene00077500	C27H6.9	-0.0484605	0.913043	0.958507		0.624146	0.0630078	0.23276		-0.325114	0.565243	0.998602		-0.312092	0.632854	0.854609
WBGene00013177	rsy-1	-0.0347688	0.913138	0.958521		-0.971543	0.00140311	0.0198501		-0.378056	0.416563	0.998602		-0.713403	0.0818048	0.375529
WBGene00004753	sec-8	0.0671287	0.913443	0.958769		0.544714	0.281998	0.551894		-0.249448	0.784136	0.998602		0.529764	0.526851	0.80086
WBGene00014156	ZK930.6	-0.0533088	0.913587	0.95878		-1.27933	0.010321	0.0735732		0.0394674	0.954349	0.998602		-0.678478	0.358974	0.693766
WBGene00022609	ZC416.2	0.0766905	0.91359	0.95878		-0.41429	0.544468	0.768867		-1.27951	0.124473	0.844984		-2.00464	0.0297112
WBGene00021114	W09C3.7	0.033973	0.914053	0.959069		-1.05562	0.00607303	0.0515477		-0.0434389	0.924151	0.998602		-0.340414	0.446834	0.751885
WBGene00012355	W09C5.9	0.0773521	0.914071	0.959069		-0.587342	0.433806	0.690322		1.50023	0.158597			0.804967	0.502221
WBGene00000646	H17B01.2	0.0658573	0.914003	0.959069		-1.41587	0.00212762	0.0261706		0.56437	0.418524	0.998602		1.07622	0.101904	0.412888
WBGene00017829	F26F4.9	0.0403336	0.914265	0.959201		-0.491205	0.130387	0.358973		0.132215	0.794557	0.998602		-0.0252417	0.959442	0.986516
WBGene00016663	C45E1.4	0.0487937	0.915071	0.959543		-0.848688	0.0363115	0.166697		-0.34814	0.529298	0.998602		-1.92696	0.00352924	0.0737766
WBGene00013405	tdpt-1	0.0416979	0.914909	0.959543		-0.345797	0.316786	0.584833		-0.128194	0.800498	0.998602		-0.513047	0.254306	0.606245
WBGene00219748	linc-46	0.0705806	0.914827	0.959543		-0.955393	0.198431	0.456887		-0.0206365	0.980579	0.998602		-1.93499	0.112122
WBGene00010811	hmit-1.3	0.0373852	0.914864	0.959543		0.154679	0.628284	0.824552		0.0469188	0.92327	0.998602		-0.460578	0.339503	0.680432
WBGene00016664	C45E5.1	-0.0688049	0.915071	0.959543		1.12998	0.0131736	0.0867315		-0.855983	0.40782	0.998602		-0.196207	0.832819
WBGene00077696	2022-03-01	0.0614166	0.91507	0.959543		-0.473987	0.396423	0.659314		0.0511947	0.9618			-0.380299	0.753248
WBGene00009469	F36D3.1	0.0577205	0.914687	0.959543		0.626794	0.170037	0.41964		0.462858	0.567045	0.998602		0.496124	0.520747	0.795935
WBGene00008320	slc-25A29	0.0684036	0.915373	0.959788		0.494571	0.367696	0.635256		0.76666	0.447124	0.998602		-0.715646	0.532583
WBGene00008447	E01G4.5	-0.0457962	0.915672	0.960029		-0.754324	0.0828532	0.275095		0.28617	0.620333	0.998602		-1.04342	0.132672	0.463846
WBGene00016759	C49A9.5	-0.102772	0.916146	0.960455		0.81779	0.239671	0.506969		-0.208971	0.901846			-0.808766	0.701265
WBGene00012484	car-1	0.0400754	0.916863	0.960703		-1.21829	0.0010958	0.0167498		-0.253547	0.603254	0.998602		-0.879233	0.0266751	0.223585
WBGene00019993	rbx-2	-0.0492175	0.916835	0.960703		0.650657	0.0861222	0.281814		0.118321	0.86745	0.998602		0.262177	0.718435	0.89649
WBGene00016351	C33F10.1	-0.0390363	0.916795	0.960703		-0.799286	0.0068215	0.0559226		-1.4086	0.00133055	0.0730134		-1.00418	0.0178608	0.1819
WBGene00021370	nape-2	-0.0372008	0.916566	0.960703		-0.280006	0.363671	0.631589		-0.407934	0.375693	0.998602		-0.120211	0.775192	0.918416
WBGene00016363	srab-4	0.0751353	0.91685	0.960703		0.538113	0.390617	0.654994		-1.44016	0.215772			-0.0580069	0.95235
WBGene00012821	Y43F8B.11	0.0687054	0.916796	0.960703		-0.745638	0.273237	0.543259		0.470887	0.650478			0.490122	0.664503
WBGene00022227	Y73B3B.5	-0.073618	0.916559	0.960703		0.118797	0.852615	0.935355		-0.363813	0.73842			-0.300937	0.77504
WBGene00022248	Y73B6BL.27	0.0551748	0.9172	0.960984		-0.135663	0.79797	0.91017		0.147806	0.895472			0.630884	0.502031
WBGene00018006	gpaa-1	0.0488336	0.917384	0.961045		-0.110285	0.790618	0.907063		-0.331181	0.449053	0.998602		-0.568914	0.218346	0.573236
WBGene00018605	F48E3.4	-0.0815455	0.917395	0.961045		-0.253272	0.768978	0.897569		-1.53113	0.0518225	0.62805		-1.17791	0.148607	0.485366
WBGene00003681	nhr-91	-0.0488465	0.917502	0.961084		0.453502	0.427632	0.685321		-0.412322	0.552999	0.998602		0.0951772	0.881859	0.959096
WBGene00008064	C41G7.7	-0.0642867	0.917872	0.961172		-0.367644	0.490527	0.73208		0.37469	0.649593	0.998602		-1.01773	0.337966
WBGene00016353	C33F10.4	-0.0434997	0.918011	0.961172		0.426945	0.236339	0.503325		-0.41516	0.475192	0.998602		-0.50986	0.409435	0.730717
WBGene00008435	glna-2	-0.0706679	0.917787	0.961172		0.893589	0.0899772	0.288961		1.75608	0.152135			0.733603	0.624211
WBGene00044951	2RSSE.3	-0.0639539	0.918086	0.961172		-0.416722	0.464538	0.711647		-0.931111	0.37423			-1.27979	0.242897
WBGene00305552	R06B9.7	-0.0384415	0.917875	0.961172		-0.699862	0.0382015	0.172564		-0.375754	0.448822	0.998602		-1.41954	0.00604383	0.0995667
WBGene00003590	nex-3	-0.0495694	0.918135	0.961172		0.216064	0.633269	0.827002		0.505852	0.435447	0.998602		0.510852	0.412089	0.731327
WBGene00022261	clec-210	-0.0858796	0.917999	0.961172		0.817993	0.190706	0.446653		3.08872	0.0214685			2.33345	0.147594
WBGene00002123	inx-1	-0.0428555	0.917905	0.961172		0.231698	0.516412	0.752577		0.337281	0.614827	0.998602		0.432387	0.513912	0.793204
WBGene00003941	pbo-1	-0.0603171	0.918289	0.96119		-0.230067	0.680145	0.852417		0.556725	0.491556	0.998602		-1.01829	0.348096
WBGene00021324	rga-8	-0.0413685	0.91825	0.96119		-0.0925912	0.798916	0.910543		0.2848	0.611207	0.998602		0.0710384	0.898512	0.964606
WBGene00000269	bre-4	-0.0358364	0.918458	0.961195		-0.521364	0.0976375	0.303013		-0.0714814	0.88512	0.998602		-0.413826	0.362313	0.69674
WBGene00007300	C04F12.6	0.0433935	0.918397	0.961195		-0.723743	0.0462911	0.1938		-0.12688	0.828932	0.998602		0.0346558	0.950229	0.982821
WBGene00003674	nhr-84	-0.0481429	0.918499	0.961195		-0.227481	0.584031	0.795654		0.30235	0.707351	0.998602		0.474448	0.525343	0.799789
WBGene00010418	H27A22.1	-0.033546	0.918675	0.961307		0.367217	0.236005	0.503041		0.184672	0.683738	0.998602		-0.00676707	0.987617	0.995938
WBGene00001679	gpb-1	-0.0316078	0.918744	0.961307		-0.936254	0.00104166	0.0162713		-0.393302	0.348985	0.998602		-1.14498	0.00356492	0.0743743
WBGene00219394	Y48A6C.8	-0.0693844	0.918855	0.961351		0.76217	0.159842	0.405005		-0.831231	0.362197	0.998602		-1.31224	0.216189
WBGene00015093	B0261.5	0.0600435	0.919136	0.961574		-0.695423	0.232614	0.498361		-0.0895211	0.947792			-1.67364	0.36461
WBGene00014870	Y37H9A.4	-0.0559071	0.919747	0.961997		-0.563699	0.307822	0.577225		-0.499431	0.539275	0.998602		-0.498717	0.529446	0.802071
WBGene00050940	C25D7.16	-0.0441292	0.919615	0.961997		-0.60651	0.127907	0.355474		-0.126996	0.837242	0.998602		-0.727617	0.289192	0.636284
WBGene00006384	taf-3	0.0463142	0.919729	0.961997		0.50121	0.179399	0.431075		-0.365435	0.610791	0.998602		1.23937	0.0731112	0.359092
WBGene00001410	feh-1	0.0473426	0.92024	0.962226		0.0260595	0.953308	0.979544		0.665187	0.312007	0.998602		0.0428417	0.952462	0.984064
WBGene00015470	C05D2.10	0.0337586	0.92024	0.962226		-0.0870338	0.759346	0.892002		0.217074	0.627482	0.998602		0.395336	0.32517	0.666151
WBGene00045308	C37H5.14	-0.045287	0.920156	0.962226		-0.0896372	0.829373	0.925661		-0.092181	0.902209	0.998602		0.432089	0.541571	0.807509
WBGene00011838	T19C4.1	0.0505999	0.920207	0.962226		1.38633	0.00238368	0.0285429		0.175367	0.849742	0.998602		0.871568	0.260688	0.61123
WBGene00003658	nhr-68	-0.0409374	0.920406	0.962327		0.196904	0.570163	0.787302		1.1577	0.0690148	0.6916		0.107857	0.896615	0.963756
WBGene00017816	hrpk-1	0.0314082	0.920666	0.962384		-0.225657	0.446021	0.699163		-0.154086	0.716116	0.998602		-0.351708	0.373811	0.706382
WBGene00010681	mak-1	0.031647	0.920579	0.962384		0.00787259	0.982055	0.992025		-0.726274	0.178135	0.918488		-0.559145	0.139919	0.474387
WBGene00020689	npr-12	0.0659537	0.920629	0.962384		0.572428	0.315257	0.583256		0.117597	0.917294			-0.668753	0.596856
WBGene00019407	lect-2	0.0495611	0.921108	0.962414		0.277395	0.451641	0.702318		0.565046	0.410426	0.998602		0.669837	0.2636	0.613815
WBGene00305945	ZK418.14	0.0568019	0.921093	0.962414		0.212562	0.673452	0.848288		-0.327735	0.726525	0.998602		0.0809502	0.931292
WBGene00019543	cif-1	0.0293191	0.920814	0.962414		0.11005	0.717918	0.872411		-0.537229	0.199931	0.927566		0.209777	0.609981	0.843032
WBGene00001650	gon-1	-0.0487883	0.921031	0.962414		0.914569	0.0210754	0.117745		0.0425745	0.950703	0.998602		0.097805	0.889827	0.962267
WBGene00016429	C35A11.2	0.0561696	0.920941	0.962414		0.994088	0.0417937	0.182245		0.0363889	0.972723			-0.0353769	0.971326
WBGene00006582	tmd-2	-0.0577869	0.920867	0.962414		1.31638	0.00165135	0.0223305		-0.613775	0.489072	0.998602		0.154706	0.851102	0.948642
WBGene00017053	D2024.5	0.044507	0.921406	0.962654		0.0831742	0.841899	0.931084		0.283809	0.652318	0.998602		-0.366544	0.611161	0.843441
WBGene00000814	csn-2	0.0383113	0.921652	0.962695		-0.302556	0.41196	0.672336		0.0362028	0.947487	0.998602		-0.0531352	0.924261	0.973291
WBGene00001259	emb-5	0.0441031	0.921604	0.962695		1.5645	4.91644e-05	0.00187619		0.420276	0.501605	0.998602		1.07998	0.0673819	0.347472
WBGene00009981	F53F1.3	0.042012	0.921652	0.962695		-0.315514	0.394328	0.657599		0.669626	0.294264	0.998602		-0.00208616	0.997558	0.998805
WBGene00015393	exc-13	0.0382407	0.921727	0.962702		-0.360263	0.336292	0.604076		1.31698	0.0706472	0.694608		0.115242	0.892327	0.962601
WBGene00008743	F13D12.9	0.0337791	0.922249	0.963175		-0.337937	0.374209	0.640412		0.134921	0.75681	0.998602		0.127426	0.751296	0.912652
WBGene00019929	R07C3.13	0.0655051	0.922431	0.963294		-0.355684	0.564319	0.782958		0.336875	0.781828			-0.245247	0.853122
WBGene00019627	hira-1	0.0550822	0.923216	0.96397		1.65501	0.000117022	0.00353829		0.179702	0.82851	0.998602		0.659007	0.407902	0.730143
WBGene00020064	kbp-1	0.0726749	0.923201	0.96397		0.0998549	0.888197	0.950347		0.36052	0.73647			-0.702888	0.594953
WBGene00174257	21ur-5950	0.0741895	0.923404	0.964093		-0.0613037	0.934328	0.971608		-1.01328	0.425539			-0.485724	0.703482
WBGene00010845	M03C11.8	-0.0481282	0.923503	0.964125		1.95866	3.94834e-07	4.53411e-05		-0.305572	0.686892	0.998602		0.151588	0.834862	0.943032
WBGene00022313	Y77E11A.12	0.0342613	0.923827	0.964248		-0.717923	0.0240165	0.128091		-0.244826	0.624237	0.998602		-1.29536	0.0129528	0.155167
WBGene00013082	grdn-1	0.0627707	0.923822	0.964248		0.710104	0.211469	0.47321		0.142642	0.887896			-0.0341461	0.97465
WBGene00017938	F31A3.3	0.0793586	0.923764	0.964248		0.973959	0.137579	0.371742		-1.26634	0.470329			0.0334857	0.982396
WBGene00021734	Y50C1A.2	0.0787357	0.924177	0.964516		0.573747	0.379478	0.644885		0.78977	0.518676			1.06929	0.377943
WBGene00006610	tre-4	-0.0828487	0.924222	0.964516		0.473483	0.518551	0.753781		0.124513	0.899017			-0.399605	0.73113
WBGene00010377	nspa-1	0.0423013	0.924427	0.964659		-0.835222	0.040437	0.178455		-0.740876	0.101081	0.788249		-0.0828025	0.864418	0.952446
WBGene00303097	Y92H12BL.6	-0.0387325	0.924735	0.964693		-0.1092	0.763113	0.894568		-0.143802	0.792106	0.998602		-0.059423	0.91025	0.968582
WBGene00018423	F44E2.10	-0.0356995	0.924698	0.964693		-0.0224618	0.947393	0.976345		0.370889	0.526429	0.998602		-0.425591	0.56828	0.822223
WBGene00008424	D2045.7	0.0421116	0.924657	0.964693		0.281323	0.458446	0.707698		-0.378959	0.562591	0.998602		-0.0422036	0.948366	0.981959
WBGene00004910	snf-11	0.0331085	0.924622	0.964693		0.508495	0.133934	0.364946		0.478868	0.504926	0.998602		0.307909	0.615723	0.845837
WBGene00021811	ral-1	0.0294519	0.92487	0.964746		-0.375298	0.250447	0.519457		0.733459	0.106396	0.804162		-0.092239	0.885033	0.96029
WBGene00022231	tyr-6	0.0622185	0.924925	0.964746		1.21119	0.0132072	0.0868216		1.50907	0.175892			1.49413	0.195612
WBGene00044997	nspd-11	-0.068422	0.925058	0.964813		-1.06011	0.164819	0.412231		1.43206	0.190702			-0.810029	0.607052
WBGene00014989	best-23	0.0696497	0.92525	0.964942		0.228838	0.72435	0.875666		0.105399	0.935276			0.336649	0.796398
WBGene00009324	ttbk-3	0.0684892	0.925531	0.965163		0.847178	0.137469	0.371512		0.0124929	0.994006			0.486315	0.743573
WBGene00008145	set-5	-0.0643045	0.92589	0.965466		0.616861	0.315382	0.583413		0.857898	0.425757			0.45915	0.688612
WBGene00304811	E02D9.3	0.048808	0.926487	0.965657		0.589169	0.196978	0.455236		-0.0780651	0.921635	0.998602		-0.957934	0.400149
WBGene00011915	ctf-8	0.0682804	0.926256	0.965657		0.386448	0.540594	0.767183		-0.142271	0.892879			-0.325166	0.774268
WBGene00008662	F10G8.2	-0.0483486	0.926297	0.965657		-1.1446	0.017527	0.104216		-0.350977	0.678448	0.998602		-0.100097	0.906729	0.9665
WBGene00018632	tag-296	-0.0328873	0.926457	0.965657		0.128036	0.666406	0.843555		-0.364628	0.409201	0.998602		0.0144119	0.972154	0.990862
WBGene00017132	tofu-6	0.0339386	0.926353	0.965657		-0.0976568	0.746233	0.886056		-0.78074	0.0829815	0.736922		-0.489943	0.248479	0.600552
WBGene00043743	Y59E9AL.2	0.0370264	0.926411	0.965657		-1.34839	0.000800587	0.0134643		-0.914152	0.0518198	0.62805		-0.893795	0.0199696	0.192434
WBGene00021163	nhr-275	0.0681284	0.9268	0.965767		-0.0176295	0.980771	0.991564		0.69728	0.512889			-0.641038	0.638896
WBGene00011543	acl-2	-0.0320193	0.926785	0.965767		-0.0255333	0.935315	0.971879		0.376888	0.506707	0.998602		-0.154944	0.755909	0.91428
WBGene00009790	lgc-44	0.0819235	0.926753	0.965767		1.22206	0.0586768	0.223443		1.15895	0.245965			-0.842088	0.548501
WBGene00015263	B0563.6	-0.0492015	0.926908	0.965808		-0.228524	0.668438	0.845048		-0.100998	0.897865	0.998602		-0.935245	0.273894
WBGene00013888	nspa-3	0.0407484	0.927085	0.965921		-0.839539	0.0399241	0.17708		-0.743964	0.0998517	0.7874		-0.0832889	0.863619	0.952446
WBGene00016167	vps-22	0.0328186	0.927157	0.965924		0.257395	0.441384	0.696175		0.5023	0.340977	0.998602		0.603119	0.201846	0.555914
WBGene00014247	ZK1307.4	0.0383216	0.927341	0.966044		-0.601662	0.139403	0.374468		-1.45833	0.0233609	0.419205		-1.53197	0.0175864	0.180403
WBGene00019458	K06H7.7	0.0549166	0.92742	0.966054		1.01258	0.0398493	0.177016		0.4797	0.66487			0.45931	0.687914
WBGene00006830	unc-103	-0.0384689	0.928115	0.966382		0.442233	0.223971	0.487226		-0.0645382	0.922805	0.998602		-0.0191135	0.977408	0.992253
WBGene00012933	mib-1	-0.033928	0.927911	0.966382		-0.934753	0.00571955	0.0495519		-0.357561	0.473543	0.998602		-0.723407	0.0920955	0.396574
WBGene00007492	C09G9.1	-0.0290815	0.928136	0.966382		-0.627014	0.0338757	0.158992		-0.307449	0.489539	0.998602		-1.22061	0.00629265	0.102302
WBGene00045104	C04G2.12	-0.0495066	0.927964	0.966382		-0.811558	0.16604	0.413594		1.42	0.165365			0.0444307	0.974136
WBGene00020920	set-20	-0.0740653	0.928149	0.966382		-0.0564337	0.940614	0.974809		0.970527	0.482948			0.0539884	0.974305
WBGene00009280	F31B9.3	0.0619558	0.927976	0.966382		-0.167454	0.76447	0.89553		-0.782503	0.252266	0.977982		-0.899561	0.194543	0.545427
WBGene00006637	tsp-11	-0.0603993	0.928315	0.966483		0.275917	0.612452	0.815595		0.128273	0.912657			0.687419	0.534103
WBGene00021922	atg-3	-0.0280978	0.928393	0.966492		-0.704248	0.0280605	0.140198		0.0274883	0.952136	0.998602		-0.443869	0.303374	0.649405
WBGene00012690	Y39B6A.31	-0.0625671	0.928525	0.966558		-1.02015	0.136459	0.369734		-0.862744	0.423991			-1.4769	0.224836
WBGene00013708	Y106G6E.4	0.0357699	0.93007	0.967929		-0.442575	0.235916	0.503006		0.343488	0.485355	0.998602		-0.740042	0.188246	0.538264
WBGene00008477	clec-17	0.0427928	0.93025	0.967929		0.730251	0.164447	0.411719		0.160167	0.811752	0.998602		0.809082	0.194115	0.544954
WBGene00004076	pod-2	0.0296778	0.930381	0.967929		-1.03032	0.000191752	0.00495355		-0.585232	0.161973	0.897859		-0.622334	0.201311	0.555201
WBGene00044412	F40H6.6	-0.0340939	0.930384	0.967929		-0.754908	0.0481349	0.198523		-0.844969	0.103226	0.794168		-1.29812	0.0115005	0.145801
WBGene00011732	arrd-17	0.047971	0.930141	0.967929		-0.393831	0.405224	0.666545		0.227566	0.751309	0.998602		0.221452	0.766384	0.91658
WBGene00044131	Y45G12C.16	0.0369023	0.929972	0.967929		-0.875713	0.0138718	0.0893128		-0.195864	0.713568	0.998602		-1.36949	0.0163404	0.173559
WBGene00022211	Y73B3A.9	0.0529176	0.930395	0.967929		-0.0615823	0.909896	0.960471		1.3776	0.290625			1.98408	0.0879357
WBGene00008045	C40H5.2	-0.0742585	0.93009	0.967929		0.750172	0.238237	0.506048		0.764551	0.569729			0.204664	0.891652
WBGene00021170	arx-4	0.0263882	0.93049	0.967955		-0.0419138	0.884758	0.949335		-0.143782	0.753797	0.998602		-0.283177	0.471132	0.766877
WBGene00044811	F12E12.11	0.044787	0.930857	0.968144		-0.0829867	0.884882	0.949335		0.781514	0.200963	0.927566		1.31955	0.0124564	0.15182
WBGene00002095	ins-12	0.0645402	0.930822	0.968144		-1.06813	0.211251	0.473131		1.70942	0.119194			-0.750981	0.683899
WBGene00007148	B0334.10	-0.0677242	0.930878	0.968144		-0.187536	0.795808	0.909398		0.529152	0.794108			1.85157	0.252979
WBGene00020177	T02H6.7	0.0449002	0.931039	0.968168		-0.606133	0.208702	0.470004		-0.00373529	0.995952	0.998878		-1.05042	0.179614	0.5279
WBGene00001747	gsp-1	-0.0255152	0.930971	0.968168		-0.498821	0.0718046	0.252792		-0.000133019	0.999741	0.999844		-0.94886	0.0640164	0.339287
WBGene00017618	F20A1.6	-0.073251	0.931118	0.968177		-0.655317	0.409311	0.669835		-1.40363	0.344471			-1.83325	0.281294
WBGene00015731	C13B7.6	0.036195	0.931214	0.968206		-0.8732	0.013808	0.0891365		-0.201736	0.703643	0.998602		-1.39268	0.0143482	0.162327
WBGene00003161	mdf-2	0.0339664	0.931492	0.968422		-0.237505	0.497838	0.737302		-0.234237	0.641048	0.998602		-0.832878	0.229401	0.583172
WBGene00015011	B0041.8	-0.0292694	0.931878	0.968608		0.050049	0.87582	0.945433		0.0279951	0.953567	0.998602		0.039726	0.932454	0.975785
WBGene00019686	K12H6.6	0.0392468	0.93181	0.968608		-0.175504	0.696973	0.86185		0.180568	0.759586	0.998602		-1.12606	0.0663425	0.344599
WBGene00007391	C06H2.7	0.042894	0.93184	0.968608		-0.438692	0.38837	0.652716		-0.632293	0.311286	0.998602		-0.895557	0.162825	0.506129
WBGene00003389	mog-1	0.0364933	0.932408	0.969087		1.53377	2.83539e-05	0.00123306		0.85521	0.213011	0.936157		1.41403	0.0284909	0.23213
WBGene00305541	M151.12	0.0652596	0.932585	0.969127		-0.972236	0.196651	0.454708		0.565432	0.506719	0.998602		-0.0895712	0.9255
WBGene00011195	sao-1	0.0308826	0.932539	0.969127		-1.12639	0.000869614	0.0142607		-0.385628	0.388471	0.998602		-1.71826	0.000514722	0.0236921
WBGene00007597	C15A11.2	0.0530169	0.93273	0.969206		0.300535	0.604729	0.809334		0.247172	0.768938	0.998602		-0.345663	0.693376
WBGene00022500	lfi-1	-0.030327	0.932805	0.969212		0.606236	0.174121	0.424656		-0.139736	0.780934	0.998602		0.51555	0.351104	0.688782
WBGene00018750	F53C3.6	-0.0649326	0.933158	0.969226		-0.318968	0.706357	0.866393		0.709528	0.481553			-0.28376	0.818989
WBGene00002054	ifb-2	-0.0303766	0.933105	0.969226		-0.263574	0.414205	0.674316		0.0859315	0.875412	0.998602		0.0410168	0.925804	0.973681
WBGene00001623	glt-5	0.0534622	0.933165	0.969226		0.483956	0.35417	0.621977		0.0673317	0.934878	0.998602		0.196137	0.800805	0.929658
WBGene00019812	R01H2.4	-0.060609	0.933089	0.969226		-0.533328	0.437944	0.693379		0.244039	0.847453			0.680736	0.577878
WBGene00011307	mpst-7	0.0342408	0.933028	0.969226		1.05427	0.00759762	0.0599771		0.159546	0.794284	0.998602		0.833428	0.141625	0.476605
WBGene00077781	F40E3.7	-0.0542889	0.933575	0.969364		-0.6332	0.268054	0.537682		-0.9856	0.380145			-0.778029	0.432035
WBGene00001187	egl-19	-0.0543411	0.933509	0.969364		1.79137	3.45045e-05	0.0014128		-0.174355	0.850013			0.245832	0.783759
WBGene00001240	elo-2	-0.0275464	0.933411	0.969364		0.564182	0.118921	0.33998		-0.280155	0.512299	0.998602		-0.262289	0.5311	0.802626
WBGene00013642	daf-38	-0.0679627	0.93355	0.969364		-0.42328	0.562578	0.781938		-1.48787	0.260752			0.120418	0.912271
WBGene00013246	Y57A10A.1	-0.0538919	0.934323	0.969982		-1.06095	0.15336	0.395968		-0.210955	0.833921			-0.875908	0.420804
WBGene00010140	F56A8.4	-0.0266861	0.934377	0.969982		-0.47503	0.125857	0.35204		0.696356	0.134221	0.86039		-0.152588	0.7872	0.923415
WBGene00015650	pkg-2	-0.0248975	0.934261	0.969982		-0.263648	0.354714	0.62271		-0.888722	0.105607	0.802823		-0.966974	0.0184192	0.184727
WBGene00194910	ZC404.15	0.0486887	0.934517	0.969984		-0.57803	0.262106	0.531701		-0.750635	0.192298	0.925484		-1.59234	0.0246648	0.215502
WBGene00010259	ric-7	-0.0302157	0.934481	0.969984		0.609804	0.0563124	0.21868		-0.70736	0.155495	0.891605		0.476735	0.275329	0.622695
WBGene00012365	W09G3.1	-0.0280053	0.934735	0.970117		-0.454379	0.163189	0.410481		0.286579	0.556089	0.998602		-0.120106	0.804615	0.931199
WBGene00016037	dop-6	0.0651402	0.934785	0.970117		0.322007	0.634588	0.827973		-0.348322	0.785063			-1.3615	0.40903
WBGene00017736	F23C8.7	-0.0335117	0.935188	0.970221		-1.0688	0.00184525	0.0238343		-0.514807	0.357547	0.998602		-1.19728	0.0293518	0.235662
WBGene00017025	D1037.1	-0.0386508	0.935406	0.970221		0.542953	0.233505	0.499388		0.230557	0.756842	0.998602		0.447735	0.542442	0.808026
WBGene00007837	fbxa-167	0.0807729	0.935412	0.970221		1.62845	0.00491284	0.0449697		0.254023	0.845778			0.558463	0.66471
WBGene00022378	Y94H6A.5	-0.0406608	0.935498	0.970221		0.441728	0.317514	0.585588		0.364666	0.647624	0.998602		0.835959	0.299825	0.646439
WBGene00003603	nhr-4	0.0441675	0.935431	0.970221		0.393178	0.405396	0.666545		0.349699	0.755284			0.987731	0.344007
WBGene00010595	haao-1	-0.0428308	0.935446	0.970221		0.856149	0.0424588	0.183938		0.47129	0.535451	0.998602		0.66577	0.308241	0.653735
WBGene00007431	C08B6.11	-0.068855	0.935478	0.970221		-0.618261	0.434261	0.69038		1.50583	0.363778			0.781222	0.722846
WBGene00009980	F53F1.2	0.026347	0.935508	0.970221		0.817134	0.0235821	0.126664		-0.0662309	0.894235	0.998602		0.757577	0.0885648	0.388545
WBGene00009299	F31E9.6	-0.0464047	0.93523	0.970221		0.19433	0.699795	0.862906		-0.325067	0.658507	0.998602		0.0257305	0.970881	0.990803
WBGene00017612	F19G12.4	-0.047549	0.93584	0.970493		-1.68026	0.0129557	0.086092		0.393413	0.624478	0.998602		-1.68388	0.105971
WBGene00019657	K11G12.6	-0.0338382	0.935956	0.970541		0.213247	0.579093	0.792596		-0.494013	0.4476	0.998602		-0.577684	0.358453	0.693675
WBGene00008775	mogs-1	0.0238886	0.93613	0.970578		0.248252	0.402868	0.664349		-0.135795	0.749618	0.998602		-0.248415	0.56104	0.817715
WBGene00009295	fbxa-180	0.0531314	0.936099	0.970578		-1.58261	0.0246277	0.130094		0.550158	0.519601	0.998602		-2.15175	0.11005
WBGene00305432	F53A3.11	0.0396004	0.936267	0.970593		-0.878682	0.0315735	0.151074		-0.884784	0.107161	0.805052		-0.420441	0.49288	0.779504
WBGene00206516	F53E4.2	0.0398077	0.936283	0.970593		-0.187799	0.700919	0.86346		0.172181	0.797387	0.998602		0.570983	0.403285	0.727746
WBGene00015238	mppe-1	-0.0578269	0.936425	0.970668		0.471686	0.369866	0.637299		0.329715	0.753494			-1.26032	0.402947
WBGene00022463	elpc-1	-0.0400561	0.9366	0.970706		1.70746	5.51185e-05	0.00201706		0.581615	0.491605	0.998602		1.48698	0.045137	0.287856
WBGene00011407	ppat-1	-0.0293371	0.936546	0.970706		-0.0194501	0.959647	0.981827		-0.035796	0.948626	0.998602		-0.833396	0.191562	0.542818
WBGene00004349	rgs-6	-0.0454501	0.936669	0.970706		-0.559344	0.266409	0.536053		-0.462454	0.649205			0.951399	0.293017	0.639545
WBGene00000796	crn-3	0.0441586	0.936739	0.970707		1.4505	0.00454961	0.0432286		-0.0834914	0.912683	0.998602		0.171966	0.823037	0.93914
WBGene00010000	F53F8.3	-0.0502143	0.936977	0.970881		0.0247201	0.966664	0.98532		-1.65388	0.0121262	0.28887		-0.62264	0.288365	0.635551
WBGene00011490	T05F1.4	-0.0425836	0.937359	0.971099		0.0215255	0.963286	0.983698		-0.28186	0.750927	0.998602		-0.627378	0.442725	0.749227
WBGene00044290	B0035.18	-0.0317255	0.937343	0.971099		-0.812318	0.0288198	0.142874		-0.36354	0.523957	0.998602		-0.15544	0.777065	0.91903
WBGene00007059	vps-52	-0.0356882	0.937395	0.971099		1.26009	0.000598884	0.0109763		1.07265	0.113269	0.823683		1.04473	0.126399	0.45629
WBGene00008255	C51E3.10	-0.033309	0.93751	0.971146		-1.07081	0.0219299	0.120973		-0.58862	0.328404	0.998602		-1.47159	0.040066	0.271182
WBGene00012917	Y46G5A.29	-0.0372448	0.937656	0.971225		1.45334	0.000154058	0.00427265		2.04505	0.0015612	0.0797516		2.11642	0.000897356	0.0352517
WBGene00007337	C05C12.5	-0.0321535	0.937787	0.97129		-0.381947	0.261696	0.531528		-1.05387	0.0462243	0.595298		-0.0782772	0.87102	0.954926
WBGene00305830	Y55B1BR.10	-0.0386512	0.938187	0.971632		-1.22984	0.0185375	0.108171		0.780715	0.376892	0.998602		0.32295	0.74798
WBGene00022026	Y65B4A.2	-0.0293149	0.9384	0.971687		0.235787	0.520315	0.754921		0.282164	0.622411	0.998602		0.159694	0.780521	0.920314
WBGene00009369	F33H2.6	-0.0293541	0.938441	0.971687		0.466292	0.134629	0.366194		0.14553	0.79334	0.998602		0.0822916	0.865692	0.95276
WBGene00004239	puf-3	0.0376569	0.938448	0.971687		-1.19657	0.00873943	0.0661147		0.0676238	0.889107	0.998602		-0.39084	0.356912	0.692573
WBGene00007499	C09H10.5	0.0302342	0.938577	0.971748		-0.4822	0.129273	0.357514		-0.341434	0.48688	0.998602		-1.10286	0.0134719	0.157402
WBGene00021883	Y54G2A.18	-0.0228764	0.938755	0.971861		-1.09643	0.000152294	0.00425583		0.188949	0.680006	0.998602		-0.403935	0.330362	0.672491
WBGene00013303	Y57G11C.5	-0.0287011	0.938862	0.9719		-0.732541	0.0428565	0.184845		-0.128831	0.821454	0.998602		-1.08756	0.0695597	0.35326
WBGene00007275	C03D6.1	-0.0244183	0.93894	0.971908		0.0397912	0.895764	0.954243		-0.731713	0.100524	0.787604		-0.0102776	0.980643	0.993526
WBGene00013577	Y76A2B.5	-0.0231621	0.939277	0.972185		0.0127082	0.964972	0.984394		-0.305349	0.474097	0.998602		-0.111827	0.778631	0.919945
WBGene00007850	C31G12.1	0.0609587	0.939414	0.972255		-1.12184	0.203228	0.462852		-0.264019	0.729775	0.998602		-1.17477	0.173165	0.517867
WBGene00014203	ZK1058.3	-0.0291802	0.93967	0.972448		-0.155714	0.663228	0.841792		0.247863	0.686871	0.998602		-0.317735	0.576073	0.824735
WBGene00003675	nhr-85	-0.0342409	0.940013	0.972546		-0.719824	0.071737	0.252747		-0.0685059	0.919115	0.998602		-0.44465	0.411464	0.731219
WBGene00195072	C16C8.22	-0.0644329	0.940111	0.972546		-1.26314	0.131257	0.36049		-2.4208	0.107929			-0.828616	0.578139
WBGene00017837	F26G1.1	-0.0420949	0.93999	0.972546		1.37061	0.00707113	0.057278		0.255901	0.782964			1.27901	0.112898	0.431068
WBGene00235391	F38A5.22	-0.0430404	0.940021	0.972546		-0.709536	0.262046	0.531682		-1.03822	0.09448	0.764415		-0.805515	0.264313	0.613815
WBGene00015527	C06E2.1	-0.0396954	0.940066	0.972546		-1.06377	0.029326	0.144521		1.09842	0.225255	0.951578		-1.79576	0.2068
WBGene00015064	B0228.7	0.0334148	0.940228	0.972564		0.0909599	0.826282	0.924387		0.0203049	0.977085	0.998602		0.246581	0.694901	0.886277
WBGene00007923	C34C12.4	-0.0234606	0.940307	0.972564		-0.667841	0.0298093	0.145764		0.032819	0.945832	0.998602		-1.00675	0.0754694	0.36246
WBGene00006759	unc-22	-0.028544	0.940337	0.972564		0.875785	0.011969	0.0812996		-0.121592	0.822915	0.998602		0.849071	0.107865	0.422976
WBGene00000892	cyn-16	-0.0427212	0.940568	0.972731		0.784496	0.113445	0.33132		0.104029	0.896284	0.998602		-0.557647	0.518378	0.795608
WBGene00018425	F44E7.3	-0.0659875	0.940685	0.972738		-1.20722	0.125185	0.35083		1.22292	0.261402			-0.731455	0.639707
WBGene00010690	K08H2.3	0.0510508	0.940714	0.972738		-0.399914	0.542497	0.767928		-1.61989	0.005348	0.173071		-0.809535	0.131584	0.462285
WBGene00017293	bmy-1	-0.0268659	0.940958	0.972847		0.173251	0.626108	0.823361		1.15511	0.0469295	0.596969		0.343182	0.561145	0.817745
WBGene00017667	ttr-37	0.0381725	0.940908	0.972847		-0.992387	0.0851198	0.279729		-1.07078	0.0753282	0.710675		-1.31071	0.0336226	0.250069
WBGene00002149	irk-1	0.0609456	0.941145	0.972968		-0.261931	0.734357	0.879782		0.237593	0.818912			-0.537285	0.665217
WBGene00007704	mdt-21	-0.0347139	0.941417	0.972996		0.704014	0.0863797	0.28215		0.220311	0.747361	0.998602		-0.638363	0.493957	0.779708
WBGene00018637	F49E8.6	0.0311626	0.941542	0.972996		0.102265	0.788314	0.905866		-0.226153	0.684908	0.998602		-1.27345	0.0328684	0.248207
WBGene00014087	ZK809.5	-0.0472548	0.941461	0.972996		1.53656	0.0014615	0.020382		0.287054	0.732237	0.998602		-0.0125304	0.988869
WBGene00044570	T22B7.8	-0.0526374	0.941589	0.972996		0.00401544	0.994831	0.997866		1.36261	0.388337			1.24482	0.470045
WBGene00006479	tmbi-4	0.0235746	0.941537	0.972996		0.409284	0.185046	0.43899		-0.26539	0.568472	0.998602		-0.170894	0.740472	0.905799
WBGene00015676	mct-6	-0.0255389	0.941562	0.972996		-0.361983	0.258679	0.527587		-0.761367	0.0916646	0.75822		-0.370336	0.343949	0.683727
WBGene00020460	nhr-273	0.0565712	0.941791	0.973061		-0.200858	0.762751	0.894287		1.11149	0.371815			-0.223517	0.888881
WBGene00000690	col-116	0.0632126	0.94178	0.973061		-1.39874	0.134696			0.904702	0.437174			0.623689	0.61699
WBGene00014669	zipt-2.1	0.0270201	0.942268	0.97341		0.163467	0.606629	0.810475		-0.17063	0.78265	0.998602		-0.423719	0.340631	0.681018
WBGene00044291	C25F9.10	0.0339296	0.942244	0.97341		-0.751878	0.0880198	0.285262		1.21059	0.0912947	0.75822		-0.231845	0.814094
WBGene00010991	R03D7.5	-0.0471315	0.942583	0.973664		-0.193838	0.746447	0.886056		-0.828807	0.596313			0.938747	0.429381
WBGene00020480	ssup-72	-0.0425364	0.942767	0.973676		0.297784	0.516179	0.752478		-0.322718	0.663758	0.998602		-0.239554	0.738871	0.905082
WBGene00004140	ebax-1	-0.0326892	0.942803	0.973676		0.646535	0.11267	0.32963		-0.698157	0.327335	0.998602		-0.11067	0.878777	0.957855
WBGene00019965	R08F11.1	0.025637	0.942761	0.973676		-0.426341	0.238184	0.506048		0.258763	0.607195	0.998602		-0.501772	0.297758	0.645193
WBGene00020999	W03F9.1	0.0225603	0.942903	0.973707		-0.132885	0.652831	0.836827		-0.202769	0.633452	0.998602		-0.0170815	0.964222	0.987588
WBGene00198082	W06D12.8	-0.0631695	0.943105	0.973844		-0.466261	0.580023	0.793081		0.56115	0.661567			-2.15488	0.277399
WBGene00017271	F08F8.6	-0.0446389	0.94321	0.97388		-0.671246	0.26829	0.537787		-0.222234	0.871992			0.179634	0.895781
WBGene00010843	M03C11.6	-0.0367844	0.943604	0.974073		-0.375574	0.442351	0.696754		-0.12253	0.872898	0.998602		0.146435	0.84599	0.946462
WBGene00018125	rmd-4	-0.0260132	0.943674	0.974073		-0.410109	0.207209	0.467788		-0.041096	0.941548	0.998602		0.6898	0.168404	0.514529
WBGene00011771	T14G8.3	-0.0285293	0.94358	0.974073		1.45857	2.46947e-05	0.00112729		0.682543	0.30554	0.998602		1.57604	0.00911263	0.128928
WBGene00009358	F33C8.4	0.0422158	0.943654	0.974073		0.472066	0.321241	0.589078		-0.925971	0.388174			-0.574489	0.547619
WBGene00017391	F12A10.2	-0.040828	0.943769	0.974098		-0.726162	0.20568	0.465982		-0.358126	0.742688			-0.541641	0.621849
WBGene00020167	T02G5.11	0.0264951	0.944002	0.974268		-0.642438	0.0610902	0.229073		-0.804652	0.148962	0.880085		-1.08284	0.0293735	0.235662
WBGene00022236	Y73B6BL.12	0.0318803	0.944132	0.974329		-1.94199	1.36257e-08	2.4425e-06		-0.258552	0.637366	0.998602		-1.38968	0.00160112	0.0489857
WBGene00014157	ZK930.7	-0.0253889	0.944422	0.974465		-0.620398	0.0826578	0.274822		-0.114644	0.835079	0.998602		-0.282233	0.60553	0.841201
WBGene00045410	E01G4.7	-0.0434664	0.944482	0.974465		-0.296673	0.622786	0.82166		-1.32287	0.286548			-0.756734	0.441894
WBGene00015651	ceh-53	-0.0558692	0.944541	0.974465		-0.383665	0.567451	0.785179		-1.05691	0.15392	0.88976		-1.81162	0.0249799	0.216566
WBGene00006723	ubh-3	0.0227146	0.94451	0.974465		0.162754	0.601472	0.807032		-0.109494	0.830146	0.998602		0.396593	0.371102	0.703985
WBGene00021388	Y37F4.7	-0.0358997	0.944697	0.974553		0.811727	0.0595042	0.2256		-0.106778	0.876577	0.998602		-0.0108759	0.987844	0.995938
WBGene00004878	smf-3	-0.0469674	0.94493	0.974651		0.231442	0.685435	0.855863		0.029026	0.972135	0.998602		0.799198	0.299497	0.646439
WBGene00019096	cysl-4	0.0283803	0.944905	0.974651		-0.490286	0.295279	0.56485		0.874522	0.208857	0.934884		-0.0965266	0.893453	0.962693
WBGene00044082	D1086.12	0.0489896	0.945364	0.975026		0.386601	0.498474	0.737723		1.24906	0.22146			0.217807	0.868146
WBGene00015529	C06E2.5	-0.0573758	0.945716	0.975318		-0.21062	0.784009	0.90499		-1.10195	0.465086			-0.223584	0.854725
WBGene00000460	ceh-39	-0.0374785	0.946253	0.975799		0.115914	0.80971	0.916061		-0.331739	0.518253	0.998602		0.280593	0.561945	0.817797
WBGene00003978	pes-4	0.0235679	0.946714	0.976076		-0.849365	0.0177879	0.105302		0.156521	0.738264	0.998602		-0.997252	0.035298	0.25537
WBGene00022801	pcp-5	0.0255851	0.946655	0.976076		0.417329	0.159561	0.404657		1.37192	0.0446964	0.587623		1.90013	0.000190057	0.0113969
WBGene00003732	nhx-4	-0.0278275	0.94673	0.976076		-0.123477	0.738677	0.881817		-0.511472	0.388351	0.998602		-0.763877	0.193029	0.544358
WBGene00015273	mct-2	0.0226341	0.946886	0.976165		-1.54433	1.25214e-06	0.000103984		-0.661358	0.192737	0.925484		-1.17458	0.00471728	0.0876162
WBGene00022787	tag-307	-0.0213578	0.947055	0.976267		0.183707	0.544892	0.769171		-0.219779	0.645229	0.998602		-0.237463	0.615178	0.845837
WBGene00021239	Y20F4.4	-0.0206158	0.947439	0.976447		-0.836874	0.00485415	0.0447287		-0.0293266	0.945879	0.998602		-0.529496	0.191365	0.542818
WBGene00001544	gcy-19	-0.056846	0.947371	0.976447		0.0920039	0.89576	0.954243		0.628043	0.62999			-0.618785	0.697806
WBGene00012431	Y11D7A.7	-0.0231568	0.947395	0.976447		-0.487461	0.198998	0.457586		-0.00483558	0.99279	0.99875		-1.43611	0.0232766	0.207944
WBGene00004166	pqn-85	0.0286825	0.948137	0.977023		0.808689	0.0574121	0.220383		0.450385	0.518919	0.998602		0.902017	0.168361	0.514529
WBGene00001700	grd-11	0.05342	0.948127	0.977023		-0.0873024	0.905501	0.958033		0.519587	0.706002			0.645482	0.652337
WBGene00305246	BE0003N10.7	0.0371277	0.948387	0.977155		-0.690343	0.204241	0.464103		-2.26696	0.000618179	0.0423322		-2.24399	0.00405462	0.0807384
WBGene00014987	ZK637.6	-0.0275212	0.948405	0.977155		-0.384922	0.314306	0.582514		-0.262507	0.56941	0.998602		-0.544288	0.244051	0.597084
WBGene00008119	C46F11.4	0.0356512	0.948644	0.977257		0.99912	0.0323989	0.153722		-0.399003	0.674532			0.222061	0.805358
WBGene00014954	Y102A5C.5	-0.0300398	0.948632	0.977257		-1.2176	0.00726794	0.0583779		-0.757352	0.213534	0.936157		-1.397	0.0186395	0.185382
WBGene00019633	K10D2.7	-0.0352493	0.949097	0.977652		0.495945	0.287732	0.557376		-0.169111	0.848077	0.998602		-1.7231	0.16863
WBGene00005012	F26F4.2	0.0248229	0.949202	0.977689		-0.583631	0.0822437	0.273941		0.135131	0.793471	0.998602		-0.114429	0.820433	0.93797
WBGene00013693	Y105E8B.9	-0.027414	0.94948	0.977903		0.863645	0.0456351	0.191874		0.45701	0.484542	0.998602		0.35872	0.581422	0.828688
WBGene00009112	tag-353	0.0201826	0.949674	0.978009		-0.642042	0.0419588	0.182633		-0.0863686	0.836225	0.998602		-0.736383	0.0602207	0.329954
WBGene00000831	ctl-2	-0.019573	0.949793	0.978009		0.146199	0.604356	0.809129		0.623361	0.196485	0.926348		0.718974	0.101808	0.41282
WBGene00009724	F45D3.4	0.0211817	0.949769	0.978009		0.263805	0.476512	0.71995		0.768381	0.212543	0.936157		0.666111	0.11361	0.431891
WBGene00000616	col-39	0.0266904	0.950175	0.978331		-1.54426	0.000648176	0.0116048		-0.705516	0.168904	0.909439		-0.668089	0.0956175	0.401662
WBGene00045276	F18E3.13	-0.0200362	0.950332	0.978421		-0.0500304	0.881646	0.948626		0.367602	0.526587	0.998602		-0.053283	0.911446	0.969462
WBGene00011629	T08G11.1	-0.0235554	0.950646	0.978528		0.94309	0.00688523	0.0563194		0.605432	0.25152	0.977104		0.415058	0.410733	0.731219
WBGene00013297	Y57G11B.5	-0.0285938	0.950637	0.978528		-1.10612	0.307363	0.576782		-1.05096	0.0150799	0.328147		-0.719186	0.150657	0.488262
WBGene00004950	sox-3	-0.0355076	0.950539	0.978528		-0.485094	0.395168	0.658568		-0.437659	0.578523	0.998602		-0.581038	0.545852	0.809875
WBGene00020612	arrd-22	0.0270956	0.950792	0.978606		-0.125657	0.7563	0.891059		0.10064	0.88302	0.998602		0.263221	0.699329	0.888147
WBGene00009016	F21D9.2	0.0327613	0.950982	0.97873		-0.753744	0.134437	0.365876		-0.431602	0.581819	0.998602		0.184703	0.80088	0.929658
WBGene00009050	F22D6.2	-0.0175406	0.951064	0.978742		-0.735776	0.0112926	0.0781498		-0.132683	0.744257	0.998602		-0.939776	0.0346973	0.253738
WBGene00014172	clpp-1	0.0219497	0.951143	0.978752		-0.181867	0.580234	0.793088		0.328599	0.557692	0.998602		0.969777	0.0823344	0.376478
WBGene00044499	T11F8.5	-0.0484628	0.951354	0.978868		-0.709377	0.355755	0.623642		0.201036	0.820548	0.998602		-1.77828	0.141393
WBGene00010593	gsnl-1	0.0288171	0.951396	0.978868		0.607831	0.0819372	0.273478		1.25802	0.105117	0.801362		0.829581	0.148092	0.484891
WBGene00006993	zyg-8	-0.0182011	0.951631	0.979038		-1.21147	0.000106692	0.00331558		-0.290519	0.507162	0.998602		-0.658174	0.134674	0.465631
WBGene00012250	W04E12.5	0.0418508	0.95171	0.979048		-0.0843361	0.891763	0.95241		-1.01635	0.454803			-0.852452	0.442654
WBGene00019300	swt-1	0.0218238	0.951932	0.979204		-0.543625	0.136956	0.370519		-0.784204	0.0967101	0.77525		-1.32171	0.00985906	0.134365
WBGene00010915	M110.7	-0.0479628	0.952264	0.979271		-0.340563	0.644271	0.833125		-0.0965385	0.940723			0.783632	0.53993
WBGene00013934	ZK131.11	-0.0194313	0.952462	0.979271		-0.675163	0.0254312	0.132286		-0.56697	0.20847	0.934884		-1.04305	0.013318	0.156745
WBGene00009180	nurf-1	-0.0174655	0.952106	0.979271		-0.0323227	0.908255	0.959919		-0.497764	0.233718	0.957836		-0.00540043	0.988999	0.996118
WBGene00000817	csn-5	0.019766	0.952447	0.979271		0.230263	0.410981	0.671746		-0.149675	0.735083	0.998602		0.0121578	0.975018	0.991857
WBGene00018357	moc-3	-0.0297661	0.952265	0.979271		0.868305	0.0431038	0.185674		0.406288	0.611105	0.998602		-0.234263	0.778339	0.91973
WBGene00004339	rfc-3	0.0243056	0.952483	0.979271		-0.0831243	0.780656	0.903248		-0.50113	0.252196	0.977982		-0.312082	0.42673	0.739449
WBGene00044299	C42D8.9	0.0320762	0.952486	0.979271		-0.700653	0.231526	0.497122		-0.694223	0.139522	0.870309		-1.01534	0.0331574	0.248771
WBGene00009541	cutl-17	0.0304552	0.952993	0.979719		0.641249	0.188496	0.443952		-0.0171064	0.983744	0.99875		-0.409766	0.651201
WBGene00003727	nhr-137	0.0498465	0.953083	0.97974		0.284489	0.697989	0.862075		0.386881	0.721356			0.0812405	0.944995
WBGene00003249	mig-18	0.025301	0.953234	0.979823		-0.0732977	0.865754	0.941231		0.546001	0.442504	0.998602		-0.130329	0.848477	0.947558
WBGene00018586	ubxn-3	-0.0186988	0.953526	0.97998		-1.13178	0.000368193	0.00794922		-0.307725	0.49582	0.998602		-0.650546	0.147661	0.484237
WBGene00022580	iglr-2	-0.0260142	0.953486	0.97998		0.614236	0.0855525	0.280637		-0.384447	0.527863	0.998602		-0.0679076	0.908284	0.967275
WBGene00019362	cdk-2	0.0256265	0.953768	0.980085		0.553314	0.202977	0.462393		-0.152144	0.79846	0.998602		-0.0627018	0.902734	0.965407
WBGene00022581	ZC262.4	-0.0371391	0.95375	0.980085		-1.08196	0.0753633	0.2601		-0.333111	0.766474			-0.556003	0.693706
WBGene00021396	cutl-24	-0.0298584	0.953914	0.980163		-0.708435	0.210952	0.473013		-0.229686	0.737782	0.998602		-1.19801	0.125962	0.455653
WBGene00013487	egas-2	0.0487253	0.954401	0.980591		-0.294306	0.716123	0.871478		-1.09262	0.200844	0.927566		-0.481794	0.552771	0.813539
WBGene00021676	pid-2	0.0210839	0.954948	0.980652		-0.72925	0.0274452	0.138299		-0.306679	0.510831	0.998602		-0.426311	0.313472	0.659274
WBGene00007053	chd-7	0.0230036	0.95509	0.980652		0.637501	0.0946556	0.2975		0.198424	0.731272	0.998602		0.341119	0.568061	0.822135
WBGene00001860	him-1	-0.0244524	0.954838	0.980652		0.815845	0.0527625	0.20978		0.046691	0.935438	0.998602		-0.308937	0.600751	0.839969
WBGene00012317	ztf-6	0.0219653	0.955057	0.980652		-0.59625	0.0939438	0.296129		0.223079	0.691425	0.998602		0.209378	0.712919	0.893368
WBGene00003783	nos-1	-0.0274693	0.954965	0.980652		-0.796035	0.0618206	0.230222		-0.560138	0.253163	0.978421		-1.56864	0.00145524	0.0462767
WBGene00009648	zhit-2	-0.0240178	0.954563	0.980652		0.270068	0.510547	0.748283		0.307119	0.646949	0.998602		-0.101456	0.887414	0.961551
WBGene00021227	mct-1	0.0192185	0.954835	0.980652		-1.54737	1.15427e-06	9.86355e-05		-0.661236	0.192933	0.925484		-1.17232	0.00479972	0.0880564
WBGene00022502	ZC13.1	-0.0402455	0.954883	0.980652		0.222342	0.694491	0.860432		-0.0923421	0.924641			-1.40153	0.246376
WBGene00002031	hst-6	0.0371984	0.954744	0.980652		0.0270484	0.966685	0.98532		0.651709	0.495324			0.790115	0.409769
WBGene00013536	Y73F8A.32	-0.0368459	0.955245	0.980739		-0.479629	0.432425	0.689245		-0.0884847	0.926716			-1.68738	0.157012
WBGene00007225	C01G6.3	-0.0308796	0.955429	0.980855		-0.164912	0.75198	0.888819		-0.874119	0.0701107	0.694322		-0.435104	0.340713	0.681018
WBGene00014148	ZK909.3	0.0184998	0.955805	0.981023		0.770617	0.0266446	0.135942		0.178365	0.744065	0.998602		1.01091	0.04833	0.297115
WBGene00004679	rars-1	-0.0198797	0.955813	0.981023		0.501639	0.0848541	0.279219		0.0921589	0.831932	0.998602		0.622389	0.130991	0.461283
WBGene00014176	ZK1010.2	-0.0176221	0.955913	0.981023		-0.0340033	0.912024	0.961456		-0.291558	0.489175	0.998602		-0.166714	0.669604	0.873522
WBGene00016761	tkr-2	-0.0361322	0.955827	0.981023		-0.1814	0.766415	0.896795		-0.372311	0.705146			-1.31459	0.310561
WBGene00012779	cdkl-1	-0.0370095	0.956012	0.981023		-0.440354	0.50282	0.741617		0.227432	0.831521			0.354807	0.739023
WBGene00006410	nck-1	-0.0189138	0.955962	0.981023		0.151983	0.645817	0.833658		0.578096	0.253661	0.978484		0.252718	0.591871	0.835162
WBGene00022698	ZK353.2	-0.0222053	0.956432	0.981381		-0.150265	0.692002	0.859441		0.113135	0.830698	0.998602		-0.572465	0.371588	0.704125
WBGene00008304	C54D10.10	-0.0251714	0.956614	0.981418		-0.828559	0.0553836	0.216511		0.794633	0.260342	0.981096		-0.179143	0.82567	0.94006
WBGene00011575	madf-4	0.0481259	0.956679	0.981418		0.200744	0.78398	0.90499		0.439508	0.67684			0.278292	0.811458
WBGene00006810	unc-78	0.0167233	0.956748	0.981418		0.417323	0.19599	0.453535		-0.203853	0.672505	0.998602		0.243356	0.544365	0.809611
WBGene00007347	C05G5.1	0.0331845	0.956573	0.981418		0.774449	0.0758422	0.260956		-0.109179	0.903326	0.998602		0.955816	0.236456	0.589125
WBGene00007685	C18E9.5	-0.0230458	0.957168	0.981777		-0.0669751	0.862442	0.939805		0.0780231	0.902155	0.998602		-0.357204	0.618311	0.847401
WBGene00019005	F57B10.8	-0.0437854	0.957544	0.982091		-0.156687	0.830215	0.926221		0.468454	0.66898			-0.482315	0.684616
WBGene00011591	T07F10.5	-0.0431709	0.957618	0.982095		-1.71107	0.0452337			-0.307617	0.767194			-1.21631	0.380629
WBGene00007993	idhb-1	-0.0166812	0.957799	0.982209		-0.233704	0.452732	0.703532		-0.251993	0.579387	0.998602		-0.367022	0.354983	0.691386
WBGene00015689	spch-2	-0.0182907	0.958043	0.982387		-1.48063	5.35016e-05	0.00198364		-0.769236	0.124419	0.844984		-0.872825	0.048934	0.298508
WBGene00010320	F59B10.4	-0.025879	0.958138	0.982413		-0.772432	0.101123	0.30909		0.450257	0.5388	0.998602		-0.38444	0.626908	0.852283
WBGene00022106	lgc-46	-0.0426855	0.958302	0.982436		-0.696976	0.377811	0.643207		0.230286	0.829555			-0.70341	0.58777
WBGene00020906	T28H11.8	0.0319455	0.958265	0.982436		1.48471	0.00102238	0.0161244		-0.269928	0.787012			1.098	0.191446	0.542818
WBGene00018622	nhr-190	0.0354337	0.958641	0.982712		-0.203859	0.744533	0.885455		-0.0240645	0.981302			-0.707405	0.51373
WBGene00010485	ant-1.3	0.0164905	0.958857	0.982862		-0.130141	0.683848	0.854752		0.139186	0.752562	0.998602		0.963716	0.020602	0.194597
WBGene00012981	Y48B6A.10	0.0299235	0.959078	0.983016		-0.546335	0.300522	0.56969		0.335363	0.638008	0.998602		-0.532036	0.390333	0.717447
WBGene00009662	F43G6.10	0.0390169	0.95941	0.983148		-1.7734	0.0201986	0.114633		-0.502255	0.491066	0.998602		-2.06124	0.00721681	0.111718
WBGene00017264	F08F3.8	0.0229306	0.959417	0.983148		0.107713	0.79762	0.909939		0.479596	0.527866	0.998602		0.595548	0.404449	0.728008
WBGene00004370	rig-3	-0.0377628	0.959401	0.983148		1.63773	0.000685271	0.0120344		-0.233062	0.83117			0.84301	0.358926
WBGene00021502	Y40D12A.1	-0.0419147	0.959656	0.983223		1.65744	0.00403162	0.0398745		-0.919737	0.425441			0.357259	0.723901
WBGene00011145	R08D7.5	0.0212153	0.959648	0.983223		0.144184	0.714608	0.870503		-0.654106	0.334605	0.998602		-0.292922	0.653206	0.864515
WBGene00004352	rgs-9	0.0522343	0.959701	0.983223		-1.00716	0.338627	0.606812		-0.00430365	0.995732	0.998878		0.187875	0.813038	0.934457
WBGene00006546	tbx-9	0.0327483	0.959869	0.983252		-0.30259	0.632935	0.826892		0.128137	0.848321	0.998602		-0.435358	0.481747	0.773198
WBGene00011990	T24D5.2	0.042125	0.959824	0.983252		2.17813	0.000118099	0.00354999		1.63434	0.302618			3.12681	0.0100328
WBGene00011883	mrpl-50	-0.0177778	0.96011	0.983415		-0.0261405	0.935162	0.971788		0.755717	0.139671	0.870757		0.9501	0.0343202	0.252919
WBGene00022292	Y75D11A.3	-0.03678	0.960169	0.983415		-0.970188	0.152471	0.394711		-0.520336	0.403054	0.998602		-1.25272	0.026186	0.221968
WBGene00021271	spe-47	-0.0177963	0.960538	0.983433		-1.27908	0.000450144	0.00905153		0.104444	0.847312	0.998602		-1.14152	0.0313994	0.243538
WBGene00015291	C01B12.8	-0.0239897	0.960523	0.983433		-0.25518	0.572207	0.789012		0.362553	0.666852	0.998602		-0.812288	0.449744
WBGene00000857	cwn-1	0.0238133	0.960506	0.983433		0.263949	0.584008	0.795654		0.212241	0.759596	0.998602		-0.91739	0.209862	0.564689
WBGene00013740	hut-1	0.0156462	0.960366	0.983433		0.222507	0.477472	0.720941		-0.398409	0.371701	0.998602		0.0359749	0.930642	0.975066
WBGene00019957	R08E3.1	0.0348104	0.960286	0.983433		0.716054	0.237532	0.505066		-0.203809	0.827796			0.0640098	0.946815
WBGene00021637	Y47G6A.7	0.0170768	0.9609	0.983707		0.370385	0.272268	0.541775		0.117072	0.821207	0.998602		0.366925	0.434377	0.744707
WBGene00010931	M162.5	-0.0279042	0.960946	0.983707		-0.438604	0.429859	0.687316		-0.342298	0.560518	0.998602		-0.934593	0.130701	0.460571
WBGene00010803	M01B2.10	0.0224404	0.961169	0.983863		0.0183697	0.965461	0.984756		0.34341	0.670226	0.998602		-0.318213	0.676339	0.877014
WBGene00019148	H03E18.1	0.0286416	0.961255	0.98388		1.54058	0.000184713	0.00486576		0.921087	0.360364			1.0591	0.299902
WBGene00010072	F54F12.1	0.0313387	0.961422	0.983979		0.298413	0.630096	0.825544		-0.529992	0.601566			0.0747654	0.938852
WBGene00013093	cup-14	-0.0159138	0.961522	0.984009		-1.17742	0.000555559	0.010364		-0.30487	0.554251	0.998602		-1.29568	0.00145512	0.0462767
WBGene00017344	F10E7.2	-0.0148461	0.961767	0.984188		-0.558999	0.059808	0.226227		-0.140698	0.764048	0.998602		-0.16158	0.690611	0.883598
WBGene00001748	gsp-2	0.0147778	0.962034	0.984389		0.128264	0.651612	0.836145		-0.637486	0.125851	0.844984		-0.614279	0.16482	0.509193
WBGene00016902	C53D5.1	-0.0137711	0.964974	0.984441		-0.0816435	0.784968	0.905102		-0.212574	0.652523	0.998602		-0.00530537	0.989969	0.996617
WBGene00305925	Y92H12BR.9	-0.0138067	0.963773	0.984441		-0.691185	0.0174073	0.103759		-0.0100376	0.980537	0.998602		-0.448646	0.241831	0.594477
WBGene00305881	Y71G12A.6	0.0214586	0.964619	0.984441		-0.888016	0.0536407	0.211839		-1.25042	0.0784621	0.721661		-0.83284	0.233508	0.586367
WBGene00021630	Y47D9A.3	0.0230591	0.963497	0.984441		-1.28091	0.0147701	0.0930584		0.639827	0.530858			0.12701	0.914378
WBGene00015704	tiam-1	-0.0219802	0.965114	0.984441		-0.171944	0.703115	0.864416		0.450061	0.563458	0.998602		-0.0707421	0.933683
WBGene00020381	T09B4.7	-0.0228565	0.96311	0.984441		-0.867251	0.10581	0.317922		1.13724	0.237344			0.774242	0.453211
WBGene00004437	rpl-24.2	-0.0144377	0.963966	0.984441		0.0455503	0.880864	0.948141		-0.752281	0.0934724	0.762206		-0.00761781	0.985678	0.995449
WBGene00007603	popl-4	-0.0261563	0.96297	0.984441		-0.0338764	0.938429	0.974044		0.572009	0.432259	0.998602		0.605124	0.408993	0.730548
WBGene00008294	clec-11	-0.031006	0.963265	0.984441		-0.626945	0.311225	0.579735		-0.325496	0.781742			-0.830501	0.532076
WBGene00002086	ins-3	-0.0269181	0.965153	0.984441		-0.48664	0.372932	0.639492		-0.320867	0.710866	0.998602		-0.0508038	0.953223	0.984269
WBGene00012005	2022-06-01	-0.0136322	0.965203	0.984441		-0.235489	0.444375	0.698216		0.0772243	0.867106	0.998602		-0.524092	0.283452	0.630282
WBGene00014246	ZK1307.3	-0.0248692	0.964434	0.984441		-1.1586	0.0371525	0.169335		-0.435031	0.674221			-1.3046	0.265739
WBGene00020170	T02G5.14	0.0291093	0.963995	0.984441		-0.37751	0.527056	0.758749		-0.901904	0.297176	0.998602		-0.413649	0.620323
WBGene00009311	mltn-1	-0.0353389	0.965075	0.984441		0.347292	0.579911	0.793081		1.88451	0.0282311	0.466972		1.57313	0.0878712
WBGene00007022	mdt-22	0.0232902	0.964658	0.984441		-0.832017	0.121535	0.34454		0.980788	0.255807	0.978621		-0.0708683	0.944246
WBGene00021022	W04B5.5	-0.0216234	0.964196	0.984441		-0.222717	0.576818	0.791761		0.200981	0.743034	0.998602		-0.80683	0.254076	0.605834
WBGene00001086	dpy-27	-0.0218353	0.962958	0.984441		1.04806	0.00692691	0.0565659		0.0247606	0.971454	0.998602		0.60796	0.382392	0.710074
WBGene00002986	lig-4	-0.0209632	0.964215	0.984441		0.223387	0.592154	0.801702		0.537543	0.466934	0.998602		-0.0443871	0.956548	0.985762
WBGene00006785	unc-50	0.0129562	0.965319	0.984441		-0.165796	0.560081	0.779901		-0.0958994	0.832222	0.998602		-0.191369	0.636158	0.856866
WBGene00000448	pros-1	-0.0299206	0.965267	0.984441		0.99171	0.0840342	0.27739		0.0924891	0.935186			0.6666	0.53829
WBGene00001174	egl-5	-0.0219825	0.964608	0.984441		-0.56814	0.150006	0.391293		-0.547825	0.426212	0.998602		-0.747191	0.265058	0.61395
WBGene00006662	twk-7	0.0253355	0.963918	0.984441		-0.10135	0.82899	0.925444		0.298952	0.720654	0.998602		-0.459112	0.643603
WBGene00012551	cec-7	-0.0187304	0.964092	0.984441		-0.894231	0.0255708	0.132861		-0.484866	0.268157	0.982276		-0.644343	0.172798	0.517867
WBGene00235285	F56D6.18	0.0316909	0.964889	0.984441		-1.69936	0.0252386	0.131928		1.45479	0.437089			2.35661	0.140199
WBGene00018678	tdpo-1	0.0176643	0.962561	0.984441		-0.883086	0.0146014	0.0923297		-0.426769	0.397955	0.998602		-1.04527	0.0229511	0.207151
WBGene00015931	C17H12.5	-0.016333	0.96317	0.984441		-0.774216	0.0107239	0.0755524		-0.4479	0.324474	0.998602		-0.274761	0.545098	0.809808
WBGene00018068	F35H10.2	-0.0164014	0.963087	0.984441		-1.13762	0.00144314	0.0202604		0.505404	0.399861	0.998602		-0.227278	0.747535	0.910472
WBGene00219689	linc-41	-0.0220312	0.965284	0.984441		0.0160727	0.970813	0.987965		-0.623029	0.475955	0.998602		-0.3883	0.699262
WBGene00022679	ZK180.5	0.0173925	0.963627	0.984441		-2.01562	2.7769e-06	0.000191632		0.784071	0.0690875	0.6916		-0.539123	0.265085	0.61395
WBGene00017235	F08B4.3	0.0212617	0.964355	0.984441		-0.735767	0.156638	0.400352		-0.184816	0.780817	0.998602		-0.99584	0.193987	0.544954
WBGene00014008	ZK596.3	-0.0257051	0.963785	0.984441		-0.226173	0.704386	0.865265		0.832163	0.410222			-0.0292529	0.980261
WBGene00009039	F22B3.8	-0.0355501	0.963129	0.984441		-0.298862	0.692608	0.85954		0.288394	0.829907			0.132554	0.926707
WBGene00001398	fat-6	0.0147427	0.964318	0.984441		0.279891	0.376771	0.642633		0.0222408	0.963264	0.998602		-0.0407675	0.913973	0.970576
WBGene00003567	ncx-2	-0.0171313	0.963153	0.984441		-0.724276	0.0276263	0.138688		0.156836	0.742912	0.998602		-0.152315	0.745332	0.908881
WBGene00005127	srd-49	-0.0260145	0.962327	0.984441		0.238177	0.636689	0.829345		-0.382108	0.658364	0.998602		-0.485214	0.634216
WBGene00010239	F58B4.6	-0.0304523	0.963694	0.984441		0.186252	0.753233	0.889184		-0.273044	0.81007			0.0950237	0.935051
WBGene00017311	F09G2.2	-0.0150193	0.965012	0.984441		-0.670059	0.0314531	0.150743		-0.639866	0.128569	0.844984		-0.85929	0.0309865	0.241687
WBGene00019116	nhr-143	0.0268896	0.963524	0.984441		-0.667645	0.24052	0.507787		1.24586	0.136761	0.865176		-0.0676462	0.948781
WBGene00010212	fbxa-192	-0.0293346	0.963736	0.984441		0.876143	0.083944	0.277217		1.31773	0.12204	0.84322		1.52587	0.0709622	0.355493
WBGene00008246	C50H2.13	-0.0311488	0.963366	0.984441		0.226243	0.692025	0.859441		-0.314567	0.68806	0.998602		-0.739558	0.392017
WBGene00000955	des-2	-0.0383654	0.963638	0.984441		1.09668	0.0734836	0.256214		0.664926	0.63136			0.887841	0.513507
WBGene00012811	slcr-46.2	0.0303061	0.963224	0.984441		0.0534829	0.926507	0.967732		-1.28305	0.146732	0.878448		-0.824538	0.324279	0.666038
WBGene00018520	F46H5.4	0.0366843	0.962963	0.984441		1.41156	0.0149421	0.0938603		0.566344	0.619753			0.88296	0.421723
WBGene00001068	dpy-6	0.0348848	0.963319	0.984441		1.82038	0.00219253	0.0267674		1.57536	0.182148			1.82682	0.0821031
WBGene00017446	F14B8.4	-0.0224264	0.963684	0.984441		-1.13568	0.0256089	0.132872		0.101966	0.869378	0.998602		-1.02045	0.142512	0.47826
WBGene00009789	F46F2.5	-0.0383177	0.964127	0.984441		0.692491	0.289288	0.558917		0.537966	0.677438			-0.485703	0.77728
WBGene00166375	21ur-15579	0.0161503	0.965416	0.984468		0.633418	0.0571346	0.219964		0.39972	0.489691	0.998602		0.60249	0.280767	0.627817
WBGene00021671	Y48G1BM.6	0.0242603	0.965665	0.984606		-0.404356	0.442711	0.697066		-0.0966413	0.920303	0.998602		-0.555418	0.545872
WBGene00021358	Y37E11AL.2	0.0167779	0.965793	0.984606		-0.470636	0.250452	0.519457		-0.246224	0.719613	0.998602		-0.13279	0.836665	0.943068
WBGene00000444	ceh-21	-0.0202867	0.965764	0.984606		-0.227321	0.607391	0.811272		-0.204558	0.673508	0.998602		0.194431	0.679933	0.878416
WBGene00011077	R07B1.5	0.0245013	0.965833	0.984606		-0.839409	0.151611	0.393792		2.47717	0.0330837			-0.0491168	0.98171
WBGene00018004	F33D11.7	0.0286691	0.965948	0.984653		-0.267111	0.670971	0.847011		-0.280986	0.800104			-0.18319	0.871522
WBGene00000622	col-45	-0.0253741	0.966566	0.984751		-0.866607	0.147216	0.386347		-0.0306441	0.968868	0.998602		-1.89305	0.0180232	0.182387
WBGene00016650	ubr-4	-0.0152888	0.966668	0.984751		0.408478	0.231965	0.497469		0.019347	0.973772	0.998602		0.629405	0.271556	0.618277
WBGene00305365	F22D6.19	-0.0119817	0.967096	0.984751		-0.788177	0.007308	0.0586035		-0.0986313	0.809674	0.998602		-1.16485	0.0372767	0.261136
WBGene00003402	mpk-2	-0.0234583	0.966913	0.984751		0.818333	0.0694205	0.247919		-0.735829	0.446297			0.379539	0.659364	0.868068
WBGene00012230	cacn-1	-0.0136795	0.967106	0.984751		-0.888993	0.00415523	0.0405403		-0.68944	0.141062	0.873287		-0.195391	0.653009	0.864472
WBGene00003372	mlc-4	-0.0142789	0.96717	0.984751		-0.161724	0.56698	0.784971		-0.672994	0.147341	0.878663		-0.454624	0.240509	0.593441
WBGene00015132	B0303.14	-0.0280573	0.966848	0.984751		0.761556	0.143251	0.380193		-1.13861	0.282768			0.0436248	0.963714
WBGene00012719	Y39E4B.10	-0.0136763	0.96637	0.984751		-0.03974	0.898362	0.954581		-0.53553	0.231462	0.956512		-0.753322	0.112697	0.430678
WBGene00010230	rpac-19	0.0145398	0.967121	0.984751		-0.532803	0.110306	0.325908		0.869045	0.0922656	0.758903		-0.202849	0.705348	0.890878
WBGene00012932	Y47D3A.21	-0.012874	0.966561	0.984751		0.182292	0.547304	0.770788		0.131529	0.766887	0.998602		0.605998	0.142799	0.478611
WBGene00305518	K08D10.21	0.0192069	0.966961	0.984751		-0.130776	0.767572	0.897297		0.188767	0.800569	0.998602		-0.115726	0.878266	0.957661
WBGene00014243	dcaf-1	0.0189839	0.96622	0.984751		0.393785	0.394062	0.657545		0.290807	0.65215	0.998602		0.23151	0.721539	0.898206
WBGene00002246	lag-2	-0.0241112	0.967156	0.984751		-1.47042	0.0888926	0.287142		0.130673	0.881301	0.998602		-0.676192	0.474919
WBGene00003954	pcm-1	-0.0200542	0.966615	0.984751		-0.558132	0.240603	0.507787		0.896688	0.211957	0.936157		-0.6946	0.422817
WBGene00219812	C13C12.7	0.0197961	0.966763	0.984751		-0.189693	0.667808	0.844615		0.828205	0.330933	0.998602		0.590955	0.465502	0.763278
WBGene00016934	mboa-3	0.013194	0.967093	0.984751		1.01419	0.0130148	0.0861796		-0.0714175	0.900307	0.998602		0.766253	0.0688559	0.351781
WBGene00009664	idha-1	-0.0119918	0.96746	0.984975		-0.50241	0.0830069	0.275311		-0.397773	0.338329	0.998602		-0.925352	0.0264221	0.223427
WBGene00016335	gba-1	-0.017695	0.967629	0.985075		0.239421	0.576217	0.791356		0.0685022	0.901551	0.998602		-0.286536	0.617501	0.846625
WBGene00017657	F21C10.7	0.0302969	0.967903	0.985282		0.390757	0.532988	0.76262		-0.776971	0.527402			0.352499	0.745301
WBGene00012855	Y44A6D.5	0.0164286	0.96811	0.985421		-0.840848	0.0345168	0.160812		-0.485455	0.377512	0.998602		-0.244989	0.634688	0.855985
WBGene00016752	C48E7.7	-0.0133441	0.968191	0.985432		-0.87964	0.00290479	0.0326434		-1.65572	0.000126249	0.0130369		-1.16118	0.0023801	0.0612396
WBGene00010676	ctf-18	0.0218833	0.968344	0.985516		1.06501	0.0155644	0.0966984		0.128421	0.883718	0.998602		0.522749	0.541892
WBGene00020989	W03D8.8	-0.0202485	0.96884	0.985626		0.513008	0.26728	0.536862		-0.9755	0.0685951	0.6916		-0.118016	0.81034	0.933243
WBGene00004468	rpn-12	0.0117401	0.968802	0.985626		0.146524	0.637601	0.82983		-0.130467	0.762467	0.998602		0.537951	0.170911	0.515719
WBGene00018133	F37A4.3	-0.0201496	0.968776	0.985626		0.12834	0.770453	0.898444		-0.0104422	0.988093	0.99875		0.0112318	0.989802	0.996545
WBGene00011365	T02C1.1	-0.0288735	0.968945	0.985626		-0.332219	0.635877	0.828759		1.13205	0.398997			0.0820558	0.961268
WBGene00044411	R12B2.8	0.0221188	0.968917	0.985626		0.0812914	0.867836	0.941843		-0.772638	0.350553	0.998602		-0.67801	0.425575
WBGene00044725	R11G1.7	0.0353026	0.968553	0.985626		-0.347793	0.678369	0.851596		0.384719	0.71621			0.0574652	0.960124
WBGene00009068	F23A7.3	-0.0248723	0.968874	0.985626		0.440333	0.417418	0.676679		0.0157628	0.991247			0.809196	0.537057
WBGene00021993	Y59E9AL.3	0.0154179	0.969262	0.985878		-1.36491	0.000625827	0.0113428		-0.894525	0.0564861	0.648762		-0.883602	0.021334	0.199358
WBGene00007315	C04H5.7	0.0234093	0.969346	0.985891		-2.27325	0.00339656	0.0361783		-0.620127	0.327283	0.998602		-1.64393	0.317515	0.662482
WBGene00015135	cyp-23A1	0.028971	0.969516	0.985992		1.44341	0.0134474	0.0878111		6.23162	0.00263977			6.17678	0.00270988
WBGene00305853	Y61A9LA.14	-0.0245444	0.969814	0.986224		-0.684141	0.318738	0.586637		-0.361286	0.732076			-1.4403	0.22307
WBGene00005026	sqv-8	-0.0134614	0.969904	0.986244		0.244604	0.438917	0.694362		-0.455494	0.327065	0.998602		-0.161523	0.738969	0.905082
WBGene00004272	rab-8	-0.0115508	0.970006	0.986277		-0.0620363	0.832526	0.927104		0.303555	0.482963	0.998602		0.130486	0.733154	0.904385
WBGene00009323	best-13	0.0186914	0.970089	0.986289		0.863701	0.0271353	0.137133		-0.378666	0.666631	0.998602		0.656066	0.392301	0.718717
WBGene00011819	hal-2	-0.0130494	0.970598	0.986591		-0.274419	0.416268	0.675751		-0.318947	0.539722	0.998602		-0.134136	0.781954	0.92082
WBGene00003087	lsy-2	-0.0139202	0.970511	0.986591		-0.183825	0.576966	0.791761		-0.327491	0.503303	0.998602		-0.897365	0.108248	0.423704
WBGene00200268	F01G12.16	0.0245964	0.970575	0.986591		-0.47184	0.460604	0.709019		-1.16199	0.26643			0.190636	0.838877
WBGene00007912	figo-1	-0.0273882	0.971152	0.986868		2.45686	5.21515e-07	5.55019e-05		0.891025	0.363648			0.519706	0.623745
WBGene00020070	rmd-6	0.0132628	0.971098	0.986868		-0.395234	0.19133	0.447442		-0.194837	0.672658	0.998602		0.596879	0.170888	0.515719
WBGene00001629	gly-4	-0.0110024	0.971099	0.986868		-0.556466	0.0763221	0.261872		0.123949	0.774986	0.998602		-0.457705	0.25331	0.604969
WBGene00015586	lido-1	-0.0239213	0.970952	0.986868		0.202326	0.716034	0.871478		-0.0167028	0.987149			-1.02112	0.456481
WBGene00019394	K04F10.1	0.0207133	0.971234	0.98688		-0.119339	0.824776	0.92344		-0.260886	0.726013	0.998602		-0.944309	0.249572	0.600966
WBGene00021887	fbxc-45	-0.0137289	0.971385	0.986961		-0.419831	0.212547	0.474519		-0.49872	0.298057	0.998602		-0.816304	0.0643313	0.339662
WBGene00016357	C33F10.11	0.0136303	0.971597	0.987106		-0.876048	0.00636145	0.0533716		-1.48201	0.000812824	0.0530624		-1.50778	0.000265447	0.0144331
WBGene00022367	Y92H12BM.1	-0.0309346	0.971676	0.987114		0.345861	0.623857	0.822134		-0.125429	0.922901			-0.424857	0.76206
WBGene00010193	btb-20	-0.0135035	0.97202	0.987224		0.181656	0.580982	0.79374		-0.489677	0.39392	0.998602		0.470193	0.328188	0.669909
WBGene00017635	F20D6.5	0.017485	0.971995	0.987224		-0.176431	0.70146	0.863484		0.0549137	0.948238	0.998602		-0.984193	0.28775
WBGene00012850	Y44A6C.1	0.0121383	0.972067	0.987224		-0.492706	0.157458	0.401539		-1.4146	0.00179956	0.086984		-1.90439	0.000389384	0.0192745
WBGene00018076	pifk-1	-0.0198613	0.971943	0.987224		0.190746	0.701175	0.863484		-0.170416	0.874511			-0.533163	0.644686
WBGene00011108	R07E3.7	0.0237371	0.97217	0.987258		1.66308	0.000607001	0.0110867		-0.532228	0.648777			1.15233	0.259898
WBGene00016055	C24D10.4	0.0129304	0.972255	0.987272		-0.445336	0.188031	0.443425		-0.0375328	0.933402	0.998602		-0.452328	0.315843	0.661215
WBGene00021658	Y48G1A.2	0.0168113	0.972608	0.987297		-0.0655337	0.867754	0.941843		-0.99231	0.0846599	0.738875		-0.94714	0.0480435	0.296221
WBGene00008665	ercc-1	-0.0099674	0.972645	0.987297		-0.112102	0.682125	0.853533		-0.313909	0.459669	0.998602		-0.805926	0.0530538	0.309592
WBGene00006272	str-245	0.0190127	0.972668	0.987297		-0.631238	0.231635	0.497269		-0.654701	0.395539	0.998602		-1.21483	0.130266	0.460117
WBGene00004310	ras-1	0.0127921	0.972767	0.987297		0.206078	0.562308	0.781742		-0.67259	0.198243	0.926943		-0.792279	0.157826	0.499291
WBGene00017806	F26A1.8	-0.0177808	0.972843	0.987297		-0.625138	0.249	0.517688		-0.415089	0.665428	0.998602		0.159953	0.826959	0.94029
WBGene00009683	F44D12.6	0.0127755	0.97268	0.987297		-0.52783	0.126036	0.352333		-0.260301	0.665782	0.998602		-0.507959	0.424281	0.737373
WBGene00013999	ZK550.5	0.0130408	0.972786	0.987297		-0.788667	0.0353772	0.163405		-0.385084	0.486469	0.998602		0.286176	0.605068	0.841001
WBGene00044556	F38G1.3	-0.0199383	0.97252	0.987297		-0.067736	0.896628	0.954243		-0.856603	0.258152	0.981096		-0.95447	0.236446	0.589125
WBGene00012983	men-1	-0.00984322	0.973259	0.987576		-1.01228	0.000274199	0.00640771		-0.49937	0.234738	0.957836		-0.821004	0.0406633	0.274052
WBGene00013744	Y111B2A.27	-0.0210523	0.973204	0.987576		-0.670955	0.263702	0.533025		-1.68937	0.0832047			-0.455292	0.602297
WBGene00013257	Y57A10A.14	0.017187	0.973386	0.987612		-0.824773	0.122518	0.34586		-0.165047	0.822999	0.998602		-1.46551	0.0945722	0.400666
WBGene00012716	Y39E4B.5	0.017065	0.973436	0.987612		-0.174315	0.674109	0.848597		-0.888591	0.0754619	0.710756		-0.425761	0.32233	0.665122
WBGene00305513	K07E8.16	-0.0248796	0.973546	0.987653		0.729466	0.228078	0.492846		0.541618	0.684761			-0.398726	0.818703
WBGene00000199	arx-1	0.0093798	0.974137	0.98818		-0.398016	0.154145	0.397067		-0.0544777	0.895398	0.998602		-0.55541	0.175136	0.52114
WBGene00004778	ser-3	0.0216249	0.9744	0.988324		0.9298	0.0755433	0.260293		-0.00544234	0.995964			0.698866	0.486746
WBGene00007257	C01H6.8	-0.0226713	0.97442	0.988324		0.552152	0.344134	0.611733		0.457194	0.609107	0.998602		0.210032	0.824737
WBGene00020743	mam-8	-0.0252321	0.974617	0.98838		1.62527	0.00187545	0.0239507		-1.1058	0.358013			-0.236772	0.824466
WBGene00003636	nhr-46	0.0112611	0.974601	0.98838		-0.160171	0.603385	0.808288		-0.398535	0.450989	0.998602		-0.680906	0.110113	0.42621
WBGene00268209	T04B8.6	-0.0217223	0.975102	0.988515		-1.14115	0.114316	0.332804		-0.0328367	0.975273			-1.93274	0.203501
WBGene00015728	C13A10.1	-0.0125465	0.975025	0.988515		-0.555702	0.152823	0.395136		-0.291808	0.634571	0.998602		-0.595714	0.372489	0.705151
WBGene00016417	C34F11.8	0.0151982	0.97491	0.988515		0.337499	0.492928	0.7339		-0.588206	0.403796	0.998602		-1.07366	0.137056	0.469846
WBGene00000478	cfz-2	0.0213988	0.974892	0.988515		1.5192	0.00209826	0.0259834		-0.267292	0.819267			0.615627	0.567087
WBGene00009998	klf-2	-0.0228611	0.975035	0.988515		-0.197783	0.805456	0.914002		0.632277	0.564387			-0.051362	0.968348
WBGene00305304	C35E7.13	-0.0239967	0.975198	0.98854		0.482421	0.478142	0.721731		1.35405	0.320122			1.2601	0.380525
WBGene00002990	lin-1	-0.00993509	0.975903	0.989184		-0.980489	0.00394543	0.0394688		-0.481677	0.300867	0.998602		-1.29088	0.00415096	0.0815734
WBGene00010682	K08F8.5	-0.0181334	0.97619	0.989403		-0.192729	0.720377	0.873809		0.857465	0.351823			-0.705063	0.56052
WBGene00003548	nas-30	-0.00904385	0.976468	0.98944		-0.914738	0.0378835	0.171708		-0.177101	0.678842	0.998602		-0.825201	0.0944472	0.400666
WBGene00015970	C18E3.1	-0.013506	0.977054	0.98944		-0.0834951	0.839829	0.930548		-0.250003	0.760197	0.998602		-0.154931	0.850739	0.948539
WBGene00305540	M151.11	0.0223026	0.977003	0.98944		-0.970154	0.200853	0.460005		0.637707	0.454692	0.998602		-0.0416334	0.965645
WBGene00044310	H20J04.9	-0.0104209	0.976373	0.98944		-0.181446	0.581479	0.793755		-0.675967	0.202353	0.928685		-0.452205	0.381008	0.709923
WBGene00019944	R07G3.8	-0.0174352	0.976696	0.98944		0.986907	0.036528	0.16711		0.583657	0.471143	0.998602		-0.477868	0.622244
WBGene00206526	C06C3.14	0.0135864	0.976452	0.98944		-0.490006	0.275425	0.545836		1.10496	0.123766	0.844984		0.316649	0.697847	0.887038
WBGene00019998	R10H1.1	0.0157193	0.977286	0.98944		0.302323	0.534722	0.763411		0.557655	0.485971	0.998602		0.365906	0.660352	0.868714
WBGene00012180	W01D2.3	-0.016931	0.976919	0.98944		-0.491398	0.35725	0.625145		-0.496394	0.500367	0.998602		-1.28816	0.123024	0.450261
WBGene00015148	hpo-28	0.0121535	0.977115	0.98944		0.963275	0.0068171	0.0559177		0.183303	0.805842	0.998602		0.366114	0.606114	0.8419
WBGene00284846	ZC262.13	0.0166578	0.976701	0.98944		-0.022647	0.963226	0.983698		-0.290335	0.707718	0.998602		-0.545535	0.506192	0.787543
WBGene00172012	21ur-9360	-0.0157105	0.977252	0.98944		-0.297106	0.5588	0.778707		-0.497724	0.504169	0.998602		-0.37156	0.624413	0.85176
WBGene00012642	Y39A1A.2	0.0208948	0.977028	0.98944		-0.867613	0.20657	0.467279		-2.06906	0.180854			-0.471211	0.721331
WBGene00017475	F14H12.8	-0.0142944	0.977209	0.98944		-0.0828609	0.84897	0.934044		-0.0991329	0.898668	0.998602		0.353978	0.638839	0.858533
WBGene00022202	Y72A10A.1	-0.0144161	0.976663	0.98944		0.681959	0.11412	0.332432		-0.215113	0.835861	0.998602		-0.685642	0.55564
WBGene00003517	nac-1	0.0157303	0.977003	0.98944		-0.0530527	0.923729	0.966638		-0.405809	0.651197	0.998602		-0.158818	0.878392
WBGene00012205	metl-1	0.00928053	0.977372	0.989455		0.156161	0.593509	0.802501		-0.253543	0.579765	0.998602		0.322646	0.4393	0.747214
WBGene00021113	gsp-3	-0.00902827	0.978059	0.989537		-1.2672	7.40787e-05	0.00251035		-0.743437	0.135667	0.864297		-0.780714	0.0494298	0.299745
WBGene00010584	K05C4.8	-0.0224495	0.978147	0.989537		-0.0380671	0.959021	0.981786		-1.23832	0.287			-0.342908	0.751941
WBGene00269394	F59H6.15	-0.0103648	0.978137	0.989537		-1.77009	2.55906e-05	0.00116098		-0.497502	0.418856	0.998602		-1.93557	0.00436298	0.084012
WBGene00004163	pqn-82	0.0131144	0.977984	0.989537		-1.10933	0.0246556	0.130094		-0.345187	0.554311	0.998602		-1.027	0.0509534	0.304007
WBGene00021950	cutl-26	-0.0113991	0.977643	0.989537		0.6669	0.0720003	0.253008		-0.55671	0.297267	0.998602		0.37042	0.451489	0.754687
WBGene00022100	Y69A2AR.31	-0.0135412	0.978159	0.989537		0.0774144	0.855696	0.936829		0.472944	0.539918	0.998602		0.345338	0.670056	0.873522
WBGene00012538	semo-1	-0.00961235	0.97816	0.989537		0.42002	0.238799	0.506514		0.257239	0.674686	0.998602		0.727016	0.134284	0.465631
WBGene00017797	symk-1	0.0143511	0.977872	0.989537		1.29027	0.00241753	0.0288904		0.405449	0.569519	0.998602		0.422637	0.556979	0.815952
WBGene00009030	clec-233	0.0157813	0.977846	0.989537		-0.797009	0.14839	0.388542		1.1446	0.0559748	0.644602		-0.659828	0.311781	0.657243
WBGene00013348	fbxa-106	-0.01242	0.978048	0.989537		-0.39492	0.390425	0.654938		0.625646	0.364743	0.998602		-0.710622	0.427574	0.73987
WBGene00018788	shc-1	0.00990964	0.978595	0.989549		-0.788127	0.0158527	0.097825		-0.379438	0.448889	0.998602		-0.719972	0.16076	0.502685
WBGene00020626	T20F5.4	0.0160959	0.978364	0.989549		1.05996	0.0431754	0.185783		0.858615	0.350682	0.998602		2.1802	0.00519231	0.0915766
WBGene00017954	F31E8.4	-0.0123687	0.978596	0.989549		0.383032	0.371636	0.638755		0.0289505	0.964254	0.998602		0.185474	0.779688	0.920206
WBGene00004933	sod-4	0.0122683	0.978427	0.989549		0.315748	0.454355	0.704787		-0.0104455	0.987557	0.99875		-0.754148	0.763635	0.91563
WBGene00015549	C06G3.3	-0.0234551	0.978519	0.989549		-0.906148	0.260959	0.53069		-1.28194	0.333537			-0.395211	0.754353
WBGene00007017	mdt-17	-0.00897801	0.978523	0.989549		-0.362499	0.253671	0.523327		-0.118002	0.789284	0.998602		-0.501468	0.19629	0.548054
WBGene00003962	pdi-1	-0.007774	0.978821	0.989634		-0.217399	0.50495	0.744259		-0.096132	0.821946	0.998602		-0.0260162	0.947755	0.981836
WBGene00019932	R07C12.2	0.0123983	0.978753	0.989634		-0.158645	0.717712	0.872331		0.590124	0.366553	0.998602		-1.32514	0.102779	0.413999
WBGene00008588	F08G12.5	0.021736	0.978907	0.98965		-0.0703105	0.922698	0.966352		0.845177	0.511734			0.890748	0.504142
WBGene00003172	mec-8	-0.00951854	0.979233	0.989704		-0.085552	0.788185	0.905866		-0.221957	0.637033	0.998602		-0.300627	0.483941	0.77456
WBGene00206529	C04A2.15	0.0215715	0.979153	0.989704		0.114055	0.882987	0.949177		0.428805	0.727034			0.605522	0.644598
WBGene00003246	mig-14	0.0098607	0.979244	0.989704		-0.730432	0.0306005	0.148203		-0.378961	0.433977	0.998602		-1.4445	0.00333685	0.0720067
WBGene00019569	K09D9.12	-0.0232471	0.979148	0.989704		-0.764488	0.333288	0.600538		-1.63259	0.22601			-0.290462	0.805915
WBGene00021209	hgap-1	-0.00796943	0.979457	0.989718		-1.09922	0.000151369	0.00424593		-0.453437	0.292438	0.998602		-0.33217	0.505697	0.787154
WBGene00015627	C09B9.2	0.0120874	0.97936	0.989718		-0.063112	0.8688	0.942333		-0.628633	0.306439	0.998602		0.00171123	0.997679	0.998805
WBGene00008605	mlt-9	0.0104102	0.97947	0.989718		-0.205934	0.59077	0.800492		1.48119	0.00550976	0.177295		0.71896	0.155988	0.497299
WBGene00305634	W01F3.6	-0.0133445	0.97964	0.989819		0.685989	0.211897	0.473715		1.54663	0.0150194	0.327457		2.392	0.000291919	0.015422
WBGene00219216	K08D10.14	-0.0147439	0.979777	0.989886		0.0272553	0.955059	0.980062		-0.494762	0.585453	0.998602		-0.38116	0.670922
WBGene00003553	nas-37	-0.0175676	0.980012	0.990052		2.23532	9.84599e-06	0.000572041		1.77769	0.0961854			3.0062	0.000960951	0.0361676
WBGene00018427	F44E7.5	-0.0117641	0.980183	0.990082		-0.121784	0.725002	0.875805		-0.563477	0.239474	0.960873		-0.341614	0.474747	0.768648
WBGene00020950	dlst-1	0.00744178	0.980131	0.990082		-0.849408	0.00310383	0.0341236		-0.374385	0.36331	0.998602		-0.77861	0.0474902	0.294418
WBGene00018890	F55F8.2	0.0146681	0.980398	0.990227		1.32652	0.00440138	0.0423402		0.642661	0.466471	0.998602		0.0730958	0.94255
WBGene00022289	Y75B7B.2	0.0159845	0.980632	0.990392		-0.787634	0.228264	0.493058		-2.44955	0.0902989			-0.298893	0.799503
WBGene00018044	F35D11.3	0.00905771	0.980908	0.9906		-0.34525	0.338888	0.606998		-0.461311	0.344888	0.998602		-0.284321	0.557251	0.815952
WBGene00020335	ttr-30	-0.0117308	0.980995	0.990616		0.0609413	0.894089	0.95337		0.143221	0.860245	0.998602		-0.866344	0.349099
WBGene00021662	snpc-3.3	-0.00862226	0.981512	0.990786		-0.912207	0.0100936	0.0726214		0.0912447	0.87428	0.998602		-0.0212234	0.967178	0.989044
WBGene00018958	cest-27	0.00836278	0.981471	0.990786		-0.130719	0.709971	0.868071		0.435722	0.352807	0.998602		-0.128526	0.786123	0.922875
WBGene00019902	R05G6.10	0.0110675	0.981458	0.990786		0.292269	0.476006	0.719731		-0.12557	0.839113	0.998602		-0.130494	0.833236	0.942614
WBGene00008624	crld-1	-0.0121623	0.981293	0.990786		0.70811	0.112101	0.328745		0.132278	0.863851	0.998602		0.535615	0.477051	0.770774
WBGene00007550	C13C4.6	0.0156043	0.981517	0.990786		0.339644	0.555046	0.77642		-1.25577	0.206048			-0.769021	0.466334
WBGene00020019	R12B2.3	-0.0149791	0.981933	0.990992		-0.682763	0.339651	0.607807		0.144839	0.879112			-0.493007	0.649812
WBGene00012710	Y39C12A.9	0.0146077	0.981829	0.990992		0.193348	0.753689	0.889184		1.48823	0.105055	0.801362		-0.278332	0.842308
WBGene00009814	F47B10.3	-0.0120753	0.981914	0.990992		-0.0802788	0.869593	0.942641		0.491684	0.575369	0.998602		-1.20887	0.113537	0.431857
WBGene00008169	C48B4.6	-0.00824269	0.982121	0.99111		-0.094485	0.78371	0.904934		-0.941931	0.0746648	0.708972		-0.87126	0.143598	0.479826
WBGene00015800	C15H9.4	0.00740567	0.982517	0.991438		0.442453	0.184359	0.438068		-0.614393	0.262923	0.982093		-0.391328	0.428804	0.740529
WBGene00219766	anr-42	-0.0143774	0.982853	0.991634		-1.18918	0.0679383	0.244461		-1.01233	0.330098			-1.19478	0.265247
WBGene00020345	T08B2.4	0.0111692	0.982811	0.991634		-0.75272	0.217559	0.480146		-1.23005	0.11591	0.829045		-0.547813	0.45252	0.755448
WBGene00018055	F35F10.5	0.0190399	0.982936	0.991646		1.18681	0.0840308	0.27739		1.39339	0.262424			0.467266	0.763941
WBGene00019757	memb-2	-0.0105986	0.983295	0.991723		-1.19293	0.0380917	0.172227		1.16073	0.134035	0.86039		-0.331529	0.729396
WBGene00175027	W02F12.8	0.00891122	0.983244	0.991723		-0.540152	0.224514	0.48804		1.33425	0.0284721	0.467363		-0.612405	0.426488	0.739274
WBGene00008220	C50B6.7	-0.0115568	0.983138	0.991723		-0.0981637	0.809803	0.916061		1.31619	0.0650847	0.678683		0.917002	0.150814	0.488469
WBGene00010397	suox-1	-0.00871058	0.98326	0.991723		0.591455	0.113525	0.331422		0.541286	0.389768	0.998602		0.68894	0.230429	0.583665
WBGene00009722	F45D3.2	0.00820534	0.983386	0.991743		1.00232	0.00922732	0.0682255		0.135967	0.844849	0.998602		0.280096	0.617123	0.846625
WBGene00194708	Y36E3A.2	-0.00920451	0.983495	0.991782		-0.948244	0.0145901	0.0923205		1.62735	0.013686	0.309903		-0.516106	0.606135
WBGene00022876	ZK1248.5	-0.00696407	0.983989	0.992209		-0.369828	0.269658	0.53923		0.585791	0.266592	0.982276		0.627128	0.217748	0.572406
WBGene00021314	Y32H12A.6	-0.00758733	0.984291	0.992442		-0.480849	0.184663	0.438365		-0.760527	0.23033	0.956512		-1.22028	0.0290216	0.23407
WBGene00016703	rdl-1	0.0145556	0.984364	0.992444		0.373971	0.546379	0.770147		-1.21988	0.397446			-0.866973	0.587347
WBGene00003523	nas-4	-0.0144007	0.984488	0.992497		0.945195	0.099059	0.305641		0.187425	0.889217			1.35507	0.233885
WBGene00050944	C14A11.9	0.0105249	0.984662	0.992601		0.781149	0.0762596	0.26178		0.26614	0.757823	0.998602		0.822537	0.333105	0.674988
WBGene00004165	pqn-84	-0.0146006	0.984931	0.992672		-0.735131	0.38276	0.647432		-0.934918	0.675493			-0.0642894	0.972953
WBGene00019111	F59E11.5	-0.0106983	0.98481	0.992672		0.302	0.526604	0.758659		-0.37214	0.666815	0.998602		-0.298031	0.731682
WBGene00012404	Y6G8.2	0.0143398	0.985016	0.992672		-0.0355113	0.954311	0.979544		0.20294	0.803897	0.998602		-0.909082	0.347697
WBGene00000040	aco-1	-0.00618166	0.984946	0.992672		-0.0366688	0.914692	0.962838		-0.504781	0.31422	0.998602		-0.291547	0.458142	0.759157
WBGene00045268	ttr-42	0.00960865	0.985208	0.992794		-1.6592	0.00944283	0.0693307		0.182341	0.772495	0.998602		-0.548479	0.360622	0.695784
WBGene00195744	C14B9.11	-0.01068	0.985337	0.992853		1.88041	1.54941e-05	0.000807617		1.05284	0.382116			1.66605	0.103205
WBGene00013219	elof-1	0.00580818	0.985604	0.99305		-0.199374	0.500183	0.738704		-0.513879	0.300316	0.998602		-0.611957	0.15959	0.501568
WBGene00004944	sol-1	-0.0142945	0.985684	0.99306		-0.0262912	0.970737	0.987965		0.352481	0.745881			-0.3213	0.802805
WBGene00007136	B0285.3	-0.00873214	0.98617	0.993334		-0.185624	0.686779	0.856886		-1.00175	0.206318	0.933648		-0.00499751	0.994447	0.998348
WBGene00007100	asps-1	-0.00574669	0.986045	0.993334		0.288344	0.361776	0.629915		0.418559	0.390163	0.998602		0.14863	0.761234	0.91526
WBGene00013761	Y113G7B.11	-0.014696	0.986127	0.993334		-0.758462	0.325405	0.592779		1.97392	0.134873			-0.469076	0.832959
WBGene00012235	W04A4.6	-0.00650627	0.986468	0.993563		-0.125527	0.730731	0.877892		0.137592	0.815454	0.998602		0.14784	0.797201	0.927681
WBGene00305616	T23G4.128	0.00639001	0.986763	0.993789		-0.72973	0.040579	0.178798		-0.496133	0.360365	0.998602		-1.00596	0.0843912	0.381331
WBGene00010771	K11D2.5	0.0069572	0.987012	0.993946		-0.64681	0.107316	0.319986		-0.0181928	0.975384	0.998602		-0.833945	0.185719	0.534982
WBGene00013473	Y69E1A.1	-0.00616691	0.987061	0.993946		-0.86697	0.0156334	0.0969194		-0.715637	0.110994	0.819122		-0.434014	0.300466	0.646453
WBGene00022117	Y71F9AL.12	0.00593566	0.987188	0.994002		0.404007	0.229813	0.495128		0.151637	0.778485	0.998602		-0.0395558	0.941438	0.978939
WBGene00008787	F14B6.6	0.0106137	0.987454	0.994142		0.486822	0.358203	0.626068		-1.14129	0.162094	0.897859		-1.32282	0.129973	0.459832
WBGene00008443	pde-3	0.00654639	0.987506	0.994142		-0.654915	0.105965	0.318093		-0.419852	0.463286	0.998602		-0.370373	0.510533	0.790663
WBGene00009551	mob-1	0.00600566	0.987539	0.994142		-0.253204	0.459064	0.707991		0.0347932	0.953066	0.998602		0.501835	0.336547	0.677608
WBGene00012211	ssp-37	-0.0100259	0.988106	0.994181		-1.57285	0.00914708	0.0680514		-1.12827	0.0753945	0.710711		-1.15906	0.0132063	0.156243
WBGene00016119	C25H3.10	-0.0103066	0.987761	0.994181		-0.397166	0.548736	0.77178		-0.113845	0.930388			0.147422	0.911387
WBGene00044604	T10F2.5	0.0072826	0.988146	0.994181		-0.771643	0.0910458	0.290756		1.36677	0.0333317	0.510169		0.18539	0.804059	0.931199
WBGene00011123	nuaf-3	0.0108653	0.98799	0.994181		-0.0196138	0.975773	0.990062		0.058812	0.954169			-0.879315	0.529807
WBGene00220131	Y11D7A.21	0.00630968	0.987929	0.994181		-0.312168	0.447921	0.700574		-0.0401803	0.950208	0.998602		-1.45815	0.0714768	0.356331
WBGene00012867	seld-1	-0.00492065	0.98811	0.994181		-0.266637	0.424533	0.68311		0.484925	0.312316	0.998602		-0.0954203	0.839173	0.943867
WBGene00012514	Y26E6A.3	0.0104948	0.987964	0.994181		-0.367558	0.553232	0.774989		-0.269149	0.8124			-0.545954	0.695365
WBGene00018487	F46C8.8	-0.00610265	0.987978	0.994181		-0.223603	0.597787	0.804659		1.18045	0.0819145	0.731499		-0.342437	0.697497	0.887038
WBGene00001157	ech-8	-0.010075	0.988313	0.994278		0.368045	0.50813	0.746541		0.337531	0.769172			-0.920692	0.525083
WBGene00015747	C13G5.2	0.0057946	0.98843	0.994324		-0.183604	0.6037	0.808472		0.0587981	0.911575	0.998602		-0.0469173	0.918614	0.971419
WBGene00013418	Y65A5A.1	-0.00966265	0.98858	0.994404		0.0425892	0.94771	0.976465		-0.325627	0.71732	0.998602		-1.13067	0.267663
WBGene00019343	nep-18	0.00701329	0.988671	0.994423		-1.14746	0.0342155	0.159911		-0.60198	0.415906	0.998602		-0.884235	0.311253	0.656805
WBGene00016004	C18H9.6	-0.00518584	0.988992	0.994603		0.0850958	0.792002	0.907599		0.258034	0.618859	0.998602		-0.437221	0.453381	0.756043
WBGene00003001	lin-12	0.00829269	0.988962	0.994603		0.631502	0.217714	0.480146		0.174875	0.856961			0.375082	0.696534
WBGene00006711	ubc-16	-0.0047199	0.989203	0.994673		0.0456879	0.890154	0.951504		-0.389656	0.480999	0.998602		-0.658357	0.229484	0.583242
WBGene00012695	Y39B6A.37	-0.00511062	0.989155	0.994673		-0.342049	0.265006	0.534852		0.331816	0.461104	0.998602		-0.0249076	0.951345	0.983491
WBGene00007116	B0198.3	-0.00774543	0.989448	0.994847		0.173188	0.731277	0.878389		0.884121	0.31142	0.998602		0.269112	0.779553
WBGene00021838	Y54E10BL.3	-0.00481545	0.989557	0.994873		0.242479	0.464081	0.711647		-0.22437	0.659678	0.998602		-0.599583	0.44064	0.747798
WBGene00016239	C30A5.4	0.00922379	0.989615	0.994873		-0.699575	0.245753	0.513754		0.380532	0.753369			-1.85907	0.307118
WBGene00004241	puf-5	-0.0115623	0.989773	0.994888		-0.983821	0.0413661	0.18107		-0.357066	0.467483	0.998602		-0.647872	0.110878	0.427936
WBGene00009904	F49E12.12	-0.00756028	0.989741	0.994888		-0.22144	0.713848	0.870008		1.18429	0.20639	0.933648		-0.43875	0.718551
WBGene00009310	F32A11.5	-0.00907277	0.990034	0.994937		-1.09294	0.129357	0.357678		0.929135	0.265188	0.982276		-0.631999	0.446149	0.751674
WBGene00021121	W09G12.7	-0.00597507	0.989914	0.994937		0.316173	0.474937	0.71933		0.0294319	0.969787	0.998602		0.888672	0.236705	0.589125
WBGene00014772	F56D5.4	0.00473231	0.990017	0.994937		-1.06444	0.0037292	0.038143		-0.846011	0.136274	0.865176		-1.75598	0.00503142	0.0901019
WBGene00022371	set-29	0.00401414	0.990274	0.99503		0.233981	0.441183	0.696175		0.0351453	0.940727	0.998602		0.529045	0.232541	0.585481
WBGene00022853	ZK1127.6	-0.00631345	0.990244	0.99503		1.3348	0.00229292	0.0276713		0.00547964	0.994821	0.998878		0.625273	0.451849	0.755168
WBGene00013874	cest-2.2	0.00778828	0.99034	0.99503		0.905597	0.069571	0.248391		0.140175	0.863921	0.998602		0.352051	0.683138	0.879614
WBGene00004392	rnr-2	-0.00436696	0.990729	0.995349		-0.075058	0.82111	0.921969		-0.155046	0.748803	0.998602		0.291417	0.445304	0.751289
WBGene00021190	Y14H12A.1	0.00591216	0.990932	0.99541		-0.473931	0.302779	0.571323		0.170957	0.79152	0.998602		-0.673044	0.395596	0.721604
WBGene00014660	B0457.3	-0.00976493	0.990871	0.99541		0.0167851	0.979117	0.99071		-1.19395	0.403849			0.751657	0.501754
WBGene00185088	Y55F3BL.4	0.00438059	0.991105	0.995513		-0.412119	0.258716	0.52759		-0.0164159	0.978103	0.998602		-0.29123	0.618618	0.847455
WBGene00019479	K07C11.7	-0.00377845	0.991393	0.995731		0.352283	0.264633	0.534319		-0.256534	0.604162	0.998602		-0.360778	0.424326	0.737373
WBGene00022172	cosa-1	-0.00582606	0.9917	0.995967		0.255749	0.597686	0.804659		-1.12728	0.108756	0.812685		-1.01755	0.145501	0.48104
WBGene00012953	fbxa-216	-0.00505993	0.991918	0.996115		-0.398212	0.387749	0.652346		0.120274	0.876936	0.998602		-0.386748	0.68746	0.882489
WBGene00021679	Y48G1C.6	0.00693358	0.992327	0.99634		-0.385899	0.57209	0.788924		0.577309	0.61395			0.534907	0.640827
WBGene00002225	klp-15	-0.00390354	0.992355	0.99634		-1.26557	0.000748348	0.0127907		-0.163056	0.744339	0.998602		-0.546198	0.206282	0.560372
WBGene00019404	K05B2.4	-0.00603595	0.992303	0.99634		0.300365	0.551906	0.774017		1.54022	0.128409	0.844984		0.27014	0.791998
WBGene00017647	F20H11.4	-0.00675075	0.992601	0.996515		-0.192818	0.771508	0.898632		0.956735	0.473361			0.386788	0.794215
WBGene00002040	hum-7	0.00481006	0.992832	0.996533		0.548398	0.256864	0.526003		0.74263	0.30927	0.998602		0.0388952	0.962423	0.98726
WBGene00010796	clip-1	-0.00424329	0.992823	0.996533		-0.0122549	0.976819	0.990217		0.212245	0.757288	0.998602		0.33625	0.621462	0.849608
WBGene00018011	F33E11.3	-0.00318954	0.992722	0.996533		-0.68397	0.0527984	0.209866		0.0508846	0.906403	0.998602		-0.388941	0.325801	0.667114
WBGene00022037	acs-13	0.00292875	0.993455	0.996586		-1.0198	0.00264234	0.0306533		-0.0582295	0.891585	0.998602		-0.224535	0.64215	0.860409
WBGene00006740	ulp-5	0.00447673	0.99341	0.996586		-0.0906091	0.855168	0.936601		-1.33682	0.116597	0.830883		-1.12966	0.213813	0.567752
WBGene00008314	C54G4.4	-0.00640367	0.993401	0.996586		0.904017	0.124541	0.349891		1.29005	0.413073			2.5509	0.0460028
WBGene00009352	F33A8.4	-0.00386241	0.993418	0.996586		1.30166	0.000179261	0.00477055		-0.0836805	0.887946	0.998602		0.85258	0.117094	0.438383
WBGene00012375	mecr-1	0.00253795	0.993403	0.996586		0.503152	0.0902074	0.2893		0.004073	0.992217	0.99875		0.459005	0.230343	0.583665
WBGene00022251	blos-2	0.00448113	0.993011	0.996586		0.490559	0.250309	0.519454		-0.361078	0.63309	0.998602		-0.557473	0.528955	0.802071
WBGene00305601	T13F2.16	-0.00798878	0.993093	0.996586		-0.293889	0.716618	0.871582		-0.796899	0.336502	0.998602		-0.540907	0.461461	0.760534
WBGene00010094	tsfm-1	0.00289349	0.993159	0.996586		0.319881	0.309174	0.57804		0.507243	0.271785	0.984481		0.672764	0.11354	0.431857
WBGene00001017	dnc-1	0.00357195	0.993623	0.996613		1.23277	0.00349801	0.0367791		0.213576	0.727469	0.998602		0.925546	0.118325	0.44054
WBGene00009850	F48F7.5	0.00506393	0.9936	0.996613		0.57163	0.299952	0.569078		0.786843	0.418286			0.749868	0.435531
WBGene00306081	T21G5.12	0.00346044	0.994476	0.997325		-0.196777	0.675136	0.849398		-1.08795	0.147674	0.879456		-1.85239	0.0210277	0.197159
WBGene00017933	F29G9.7	0.00506533	0.994414	0.997325		-0.933763	0.217181	0.47998		-0.517913	0.558548	0.998602		-1.5843	0.152391
WBGene00000224	atgp-1	0.00260805	0.994567	0.997345		0.0251962	0.937503	0.973464		0.341496	0.522833	0.998602		0.321965	0.490612	0.778918
WBGene00017287	F09E5.9	0.00360598	0.995133	0.997412		-0.434651	0.442935	0.697066		-0.708184	0.468967			-0.207162	0.83013
WBGene00012988	ztf-22	0.00216866	0.994815	0.997412		-0.758324	0.040019	0.177308		-0.311681	0.512241	0.998602		-0.602811	0.225444	0.578948
WBGene00007762	C27B7.5	0.00233726	0.99495	0.997412		-0.182255	0.55014	0.773239		-0.287047	0.518896	0.998602		-0.277099	0.470701	0.766532
WBGene00044209	Y32F6A.6	0.00352677	0.994794	0.997412		-0.767296	0.178899	0.430452		-0.354395	0.634693	0.998602		-1.57597	0.0648696	0.340882
WBGene00305357	F15B9.16	-0.00267769	0.994944	0.997412		-0.0168201	0.964301	0.984227		0.32153	0.564717	0.998602		-0.216561	0.683947	0.880087
WBGene00018985	F56F10.2	0.00305378	0.995046	0.997412		0.242377	0.589462	0.799825		0.493783	0.592459	0.998602		0.569922	0.529604
WBGene00020135	aakg-4	-0.00457395	0.995088	0.997412		0.928197	0.109395	0.324138		-0.174345	0.879917			0.328877	0.778991
WBGene00002137	inx-15	0.00213787	0.995265	0.997432		0.0048271	0.986593	0.993566		0.839033	0.185822	0.92417		0.582836	0.213488	0.567734
WBGene00000106	alg-2	0.00194889	0.99535	0.997432		-1.19858	2.44971e-05	0.00112175		-0.224451	0.606107	0.998602		-0.600063	0.212828	0.566904
WBGene00009492	F36H1.3	-0.00427902	0.995367	0.997432		0.624165	0.318321	0.586414		-0.819005	0.569841			1.00648	0.373021
WBGene00000195	arr-1	-0.00321019	0.995511	0.997506		-0.311198	0.53632	0.764782		-0.700089	0.259979	0.981096		-0.840003	0.210171	0.564941
WBGene00004225	ptr-11	0.00173398	0.996194	0.998119		0.560934	0.152138	0.394197		0.792826	0.167453	0.909439		1.12633	0.0330646	0.248487
WBGene00010246	F58D5.7	-0.0017857	0.996385	0.998238		-0.0785989	0.817128	0.919942		-0.508293	0.383449	0.998602		0.719544	0.184006	0.532971
WBGene00019973	R09A1.3	0.00253227	0.996584	0.998366		-0.216417	0.69201	0.859441		0.581658	0.42805	0.998602		-0.777375	0.375273
WBGene00018384	F43C11.7	-0.00243624	0.996829	0.99854		-0.427153	0.446068	0.699163		-0.334621	0.669211	0.998602		-0.195758	0.788174	0.923628
WBGene00011631	T08G11.4	-0.00150421	0.997216	0.998571		1.00697	0.00766479	0.0603453		-0.262669	0.684655	0.998602		0.243967	0.691441	0.884228
WBGene00016441	C35D10.3	-0.00302229	0.997166	0.998571		-0.384213	0.649983	0.835906		-0.175323	0.901659			-1.1681	0.513809
WBGene00006057	sss-2	-0.00140052	0.997091	0.998571		-0.375141	0.208241	0.469293		-0.674761	0.115974	0.829045		0.0402688	0.918174	0.971419
WBGene00194787	T16G1.13	-0.00275325	0.997181	0.998571		-1.23102	0.153599			-0.614987	0.658594			0.0816924	0.950459
WBGene00012293	W06A7.4	-0.00123762	0.997207	0.998571		-0.450844	0.158526	0.403245		-0.612184	0.168654	0.909439		-1.15266	0.00608935	0.100015
WBGene00009783	rer-1	-0.00104062	0.997313	0.998597		0.636575	0.0400085	0.177308		-0.248362	0.595688	0.998602		-0.345971	0.606541	0.84198
WBGene00012390	gpap-1	-0.00178935	0.997859	0.998833		0.29856	0.577252	0.791761		-0.132554	0.898192			-0.228992	0.844679
WBGene00194711	D2062.13	0.0019852	0.997665	0.998833		0.195593	0.731491	0.878518		-1.97424	0.0481035			-2.55267	0.0185815
WBGene00044169	C06C3.10	-0.00106703	0.997906	0.998833		-0.639113	0.105275	0.316902		1.03425	0.106579	0.804162		0.0589222	0.937455	0.977703
WBGene00045392	F26D11.12	-0.00212523	0.997865	0.998833		-0.562516	0.464037	0.711647		-0.158458	0.902949			-1.44228	0.355456
WBGene00016101	C25E10.12	-0.00100205	0.99784	0.998833		0.851734	0.00867924	0.0656932		0.982691	0.126666	0.844984		0.430049	0.478491	0.771556
WBGene00016603	met-1	-0.00114355	0.998168	0.999024		0.787112	0.0640852	0.235529		0.34664	0.63831	0.998602		0.732448	0.259062	0.610251
WBGene00001518	gar-2	0.0011941	0.998358	0.999143		0.704711	0.145305	0.383111		0.502818	0.593545	0.998602		0.639191	0.508089
WBGene00016893	C53B7.2	0.000917945	0.998488	0.999202		-0.593967	0.181517	0.433912		-0.518162	0.355944	0.998602		-0.0294845	0.945459	0.980985
WBGene00013887	nspa-5	0.000812053	0.99856	0.999202		-0.546439	0.171417	0.4217		-0.585188	0.224614	0.95151		-0.176745	0.707734	0.891057
WBGene00013957	sre-23	0.000725941	0.999085	0.999461		-0.518113	0.391652	0.655735		0.326761	0.773273			-1.16022	0.436
WBGene00303021	F02A9.10	0.000371172	0.999065	0.999461		0.249581	0.435199	0.690969		-0.171032	0.730144	0.998602		-0.333723	0.382104	0.710074
WBGene00003736	nhx-9	0.000583298	0.998975	0.999461		0.860885	0.00769551	0.0605224		1.00189	0.211304	0.936157		0.833058	0.211865	0.566016
WBGene00021226	Y19D10A.11	0.000827264	0.999104	0.999461		0.472785	0.39183	0.655756		-0.0434364	0.95912	0.998602		-0.239983	0.785073
WBGene00012965	fipr-17	0.000494053	0.999463	0.999606		-1.32037	0.0743186	0.257948		-0.294716	0.695658	0.998602		-0.927417	0.230323	0.583665
WBGene00010849	M04B2.7	-0.000479159	0.999461	0.999606		0.0199853	0.972982	0.988654		-0.412388	0.690384			-0.227607	0.827021
WBGene00008601	mob-2	-0.000220827	0.999438	0.999606		-0.553037	0.0705876	0.250378		-0.292831	0.495142	0.998602		-0.777017	0.0526223	0.308216
WBGene00015500	C06A5.2	-0.000162534	0.999732	0.999803		-0.117736	0.787504	0.905823		0.383593	0.727355			0.249962	0.827452
WBGene00017002	D1007.4	-7.25916e-05	0.999849	0.999849		-0.431283	0.262374	0.532023		0.143727	0.80728	0.998602		-0.583859	0.345997	0.684686
WBGene00002026	hsp-70	0.449968	0.614046			1.62142	0.0257646	0.133212		0.279031	0.849902			0.0115642	0.994233
WBGene00010857	M04C9.2	-0.646885	0.480878			-0.834795	0.29672	0.566062		0.453657	0.71763			0.572782	0.652787
WBGene00010856	M04C9.1	-0.11027	0.91076			-0.393925	0.663736			0.50474	0.793461			0.924364	0.619847
WBGene00023472	F16A11.5	1.2762	0.207757			0.316812	0.771348			-1.51875	0.27031			-1.0128	0.438923
WBGene00219895	F16A11.13	-3.46746	0.155236			-2.35119	0.219525			1.44656	0.54222			-0.395795	0.904587
WBGene00044769	C17E4.12	1.28184	0.402339			0.0624265	0.971176			-1.80619	0.469013			-4.05471	0.195423
WBGene00007641	C17E4.1	-0.912667	0.325757			0.088813	0.897786	0.954405		-4.14513	0.160936			-0.335447	0.878257
WBGene00219313	C17E4.20	0.550569	0.535165			1.14708	0.1117	0.328624		0.47164	0.765432			0.692596	0.634606
WBGene00009268	F30A10.11	1.03301	0.40682			-0.41517	0.775781			-0.383386	0.781901			-0.343981	0.799165
WBGene00195244	F30A10.15	0.311766	0.854135			-1.17834	0.524598			0.440508	0.84034			-0.0426752	0.986253
WBGene00021666	Y48G1BL.7	-0.148073	0.891682			-0.637429	0.528411			0.435051	0.753806			-2.55993	0.217668
WBGene00021672	Y48G1BM.7	0.457439	0.73151			-0.777246	0.57966			-1.1424	0.552644			-1.34122	0.506109
WBGene00021668	Y48G1BM.2	0.586645	0.68247			0.209444	0.881712			-0.368501	0.83522			-1.21645	0.553772
WBGene00015570	C07F11.2	0.0169803	0.984058			0.706871	0.300138	0.56923		1.29485	0.251751			-0.0125301	0.993249
WBGene00166632	21ur-8411	-0.328145	0.818475			-2.25856	0.222085			1.05024	0.647886			0.31443	0.917164
WBGene00235387	W04C9.8	0.44777	0.815763			0.923627	0.524656			0.211911	0.904807			-0.0269336	0.989809
WBGene00021025	cutl-13	-0.349422	0.730966			-2.02818	0.0563895			-0.368302	0.772428			-0.407979	0.748377
WBGene00235388	W04C9.9	0.37856	0.789494			0.319196	0.801436			0.780623	0.684026			-0.220381	0.92552
WBGene00021028	W04C9.6	-0.203318	0.826915			-0.805766	0.401396			-0.450031	0.737876			-0.745027	0.557803
WBGene00305858	Y65B4BL.13	0.382907	0.78937			0.414312	0.737974			0.0711314	0.976734			1.05584	0.600727
WBGene00000434	ceh-9	-0.732941	0.621937			0.1411	0.903964			-3.96814	0.201099			0.426463	0.821261
WBGene00235390	F56A6.8	1.72751	0.183594			0.64283	0.687445			-2.39465	0.168783			-0.558513	0.700194
WBGene00022030	Y65B4A.7	0.0877159	0.932453			-0.622648	0.543492			1.12264	0.412829			0.30352	0.852607
WBGene00044461	Y18H1A.14	0.327414	0.831149			-0.0800956	0.957888			-1.54821	0.438833			-0.354575	0.842381
WBGene00021212	Y18H1A.8	0.215617	0.887647			-0.175414	0.889597			-1.48049	0.547036			-0.951892	0.69528
WBGene00305927	Y92H12BR.11	0.125945	0.911409			0.370295	0.701452			1.04215	0.435168			-0.608911	0.734502
WBGene00022370	Y92H12BR.4	0.125945	0.911409			0.333836	0.730029			1.04215	0.435168			-0.608911	0.734502
WBGene00001773	gst-25	0.299276	0.815496			-0.641978	0.607092			-2.42012	0.190425			-1.135	0.470479
WBGene00305920	Y92H12A.12	-4.33379	0.0198878			0.410586	0.621656			0.363942	0.885875			0.855739	0.704008
WBGene00305919	Y92H12A.11	-1.06824	0.293589			0.469279	0.515973	0.752303		-1.50785	0.405507			-0.612606	0.713637
WBGene00305917	Y92H12A.9	-1.93694	0.261756			0.340843	0.743302			-0.0689166	0.978715			0.484647	0.846145
WBGene00305921	Y92H12A.13	-0.737756	0.507574			0.358087	0.67977	0.852323		-0.321705	0.85454			0.826693	0.58813
WBGene00022272	Y73E7A.5	0.223169	0.870141			-0.124478	0.926848			-0.826581	0.646098			-2.20607	0.331056
WBGene00044358	Y71G12B.33	-0.12692	0.894486			0.267683	0.726778	0.876794		-2.25243	0.426012			1.59644	0.328033
WBGene00219767	linc-131	0.529611	0.689896			-2.96457	0.145409			2.65299	0.144533			-1.74169	0.65901
WBGene00305928	Y95B8A.19	-0.63381	0.46844			0.507174	0.450821	0.70215		-0.871155	0.504611			0.362434	0.746256
WBGene00201274	Y95B8A.16	0.0315924	0.98474			-1.06921	0.562006			0.992291	0.47567			0.0411374	0.982596
WBGene00305445	F54A5.7	-0.74558	0.492194			-0.988201	0.298985			-0.618562	0.789353			0.238126	0.909844
WBGene00305767	Y48G1C.14	-1.70169	0.101302			-0.439177	0.572065	0.788924		0.295681	0.929857			1.42364	0.624956
WBGene00202494	F53G12.17	4.21652	0.0780244			3.6653	0.135355			-3.30991	0.0732061			-1.75084	0.292048
WBGene00023461	F53G12.12	4.07199	0.0995474			3.6653	0.135355			-3.25037	0.0814974			-1.69256	0.313552
WBGene00171818	21ur-13877	-1.08751	0.523951			-2.33499	0.165617			-4.47936	0.111156			-2.47769	0.329667
WBGene00018771	duox-2	0.705711	0.490299			0.453781	0.635188			0.442812	0.798251			-0.6528	0.773425
WBGene00022838	ZK993.2	0.98002	0.654536			1.52351	0.393447			0.537179	0.787096			0.214932	0.921072
WBGene00236809	ZK993.5	2.12737	0.248975			0.337797	0.885777			-1.03411	0.691796			-1.69721	0.562247
WBGene00022837	ceh-45	2.40956	0.180728			2.04764	0.2294			0.426622	0.819565			-1.34749	0.619373
WBGene00249808	Y48G8AL.20	-0.118322	0.914595			1.22313	0.106776	0.319395		0.40133	0.876268			-1.09325	0.766531
WBGene00021693	Y48G8AR.2	0.933545	0.560505			1.45749	0.265475			-0.306884	0.881199			1.1207	0.556436
WBGene00022161	Y71G12B.26	0.792898	0.478865			0.475535	0.622449			-0.684637	0.485577	0.998602		0.00687941	0.994334
WBGene00022145	Y71G12B.5	0.873562	0.379669			0.668527	0.462375			0.0450144	0.974312			-0.509042	0.727026
WBGene00044897	M01D7.9	0.557178	0.660931			-0.882598	0.570354			1.18063	0.302486			-4.96468	0.0479606
WBGene00019706	M01D7.1	0.816739	0.518126			0.451218	0.715655			0.408358	0.809424			-0.310722	0.876476
WBGene00255420	Y51F10.15	1.52343	0.365677			-0.184916	0.930361			-0.574522	0.753876			-0.493514	0.796146
WBGene00201351	Y51F10.13	0.698226	0.590078			-0.53026	0.706707			1.23631	0.402184			1.38054	0.356625
WBGene00196465	Y51F10.12	0.710102	0.60172			-0.767983	0.617332			1.0723	0.478271			1.27434	0.410659
WBGene00044435	Y20F4.8	-0.581799	0.640165			0.358915	0.709871			0.136904	0.926432			-0.658574	0.705254
WBGene00197277	Y37E3.28	5.08893	0.0111275			4.27043	0.0454525			2.21465	0.132625			0.0302008	0.990205
WBGene00044931	Y37E3.21	4.87557	0.0189106			3.97661	0.0786271			1.82675	0.205833			-0.0865621	0.969729
WBGene00200606	Y37E3.29	0.816499	0.750532			0.141268	0.960488			0.755518	0.635899			-0.404343	0.834569
WBGene00044925	Y37E3.20	2.30653	0.195188			1.53719	0.393898			1.56478	0.282519			-1.34667	0.577898
WBGene00001542	gcy-17	1.24882	0.169545			0.368784	0.700134			0.716731	0.537784			0.170215	0.897718
WBGene00017399	lgc-51	1.13635	0.290011			-0.21587	0.861217			-0.300902	0.901372			-0.589138	0.835256
WBGene00021458	Y39G10AL.1	-0.0535041	0.970385			-0.945166	0.50695			0.162019	0.91599			0.430899	0.779112
WBGene00305724	Y39G10AR.33	-0.111928	0.911884			0.848829	0.2788	0.549198		0.549831	0.710325			0.994449	0.480942
WBGene00021477	srbc-64	0.000445984	0.999819			-0.0512034	0.976536			0.899768	0.776977			0.902866	0.785195
WBGene00021463	zeel-1	1.7736	0.0607793			0.781719	0.444624			0.64906	0.58253			0.312812	0.808252
WBGene00017732	F23C8.3	0.337494	0.747615			0.637027	0.501774			1.02413	0.485908			0.869813	0.589252
WBGene00017739	F23C8.11	0.432409	0.82516			0.274479	0.869149			0.648566	0.792314			-0.395795	0.904587
WBGene00255550	W03D8.14	0.469763	0.701201			0.474978	0.662568			-0.196859	0.903405			-0.110777	0.943715
WBGene00020988	W03D8.7	-0.618425	0.508745			-1.22015	0.203524			-1.18063	0.399524			-0.788598	0.564391
WBGene00021125	ccb-2	1.1382	0.387285			1.50685	0.189747			0.102699	0.95171			-1.54632	0.506679
WBGene00022116	Y71F9AL.11	-0.143568	0.925031			-0.345071	0.785212			0.57447	0.764082			-3.65462	0.295212
WBGene00021278	Y23H5B.7	1.48148	0.191459			0.352027	0.775506			-0.35087	0.868506			-0.00912593	0.996856
WBGene00194701	Y23H5B.12	0.0833807	0.950491			-0.700141	0.59384			0.554977	0.82597			-0.710679	0.835225
WBGene00016950	C55C2.4	-2.4757	0.0961608			-0.936386	0.35294			0.589212	0.724537			-0.553527	0.804449
WBGene00016949	C55C2.3	0.274953	0.827703			-0.658749	0.619172			-0.95658	0.674198			-0.22258	0.917838
WBGene00016948	scrt-1	0.035994	0.981009			-0.734604	0.619351			0.167329	0.939968			-1.50499	0.625872
WBGene00195445	Y23H5A.9	0.808009	0.411726			-0.186422	0.860946			-0.234341	0.876458			-2.63052	0.194879
WBGene00023172	Y23H5A.8	0.889197	0.598758			-1.81205	0.430235			-0.297009	0.914217			-2.23935	0.523672
WBGene00018233	F40E3.6	1.80297	0.336722			0.249459	0.916236			-1.44895	0.54773			-2.7705	0.324177
WBGene00017977	F32B5.3	-1.14076	0.267792			-1.22378	0.182207			-0.382119	0.834883			0.497008	0.765877
WBGene00017976	F32B5.2	0.812094	0.568473			1.92297	0.066529			0.885988	0.600535			1.15392	0.462183
WBGene00022112	Y71F9AL.7	1.43466	0.441906			0.273866	0.891833			0.64456	0.756631			-0.0285165	0.991376
WBGene00304792	Y71F9AL.25	-0.237564	0.78924			-0.571332	0.505819			0.123498	0.906545			-0.77638	0.510438
WBGene00022111	Y71F9AL.6	0.928906	0.294279			-0.39625	0.686607			0.667901	0.541189			-1.28323	0.390294
WBGene00001791	gst-43	0.185134	0.840668			0.430664	0.581415	0.793755		-0.0130166	0.993006			0.729845	0.586065
WBGene00045398	Y71F9AM.8	2.33565	0.338069			2.32448	0.309052			-1.55283	0.509752			-1.05396	0.646956
WBGene00305879	Y71F9AM.10	-1.71703	0.179069			-0.942385	0.345495			-0.601827	0.727753			0.684996	0.643052
WBGene00284845	Y71F9AR.10	1.88909	0.332141			1.63498	0.374968			0.836153	0.729144			-0.395795	0.904587
WBGene00197714	Y54E10BL.8	-0.149243	0.917016			-0.947554	0.515039			-0.93129	0.675205			-0.142476	0.945778
WBGene00021837	Y54E10BL.1	-0.442261	0.721228			-1.24286	0.322782			0.371809	0.849525			-0.193466	0.935011
WBGene00219725	linc-63	0.200074	0.864329			-0.377956	0.754868			-0.0352573	0.974343			-0.894885	0.478178
WBGene00016841	magu-3	-0.0764049	0.943041			1.09413	0.176703	0.427436		3.05392	0.255764			2.58855	0.389898
WBGene00077599	T20F5.8	0.767755	0.650129			0.448481	0.780666			-1.20588	0.666238			-1.42303	0.633625
WBGene00017910	F28H1.5	-0.460178	0.667387			-0.281965	0.714113	0.870161		-1.54896	0.430394			-0.971565	0.615877
WBGene00015006	B0041.1	-0.182994	0.835063			-1.35492	0.136043			0.810714	0.679872			-0.339499	0.89978
WBGene00020212	T04D1.2	-0.0298655	0.978507			-0.779061	0.48224			0.379199	0.807482			-0.187837	0.915256
WBGene00219727	linc-39	0.587583	0.512189			-0.72367	0.447937			0.437498	0.830519			-2.53963	0.439935
WBGene00021111	W09C3.3	-0.898016	0.548059			0.329573	0.747244			0.33146	0.880917			0.0711568	0.976703
WBGene00021110	W09C3.2	0.349699	0.721385			-0.439966	0.658931			0.545535	0.689154			-0.470665	0.775092
WBGene00015694	ugt-27	0.152057	0.888005			0.0716892	0.939318			0.503925	0.730457			-1.38789	0.518638
WBGene00284852	M04F3.7	1.39966	0.130886			0.306221	0.748479			-1.24918	0.410479			-2.35283	0.216787
WBGene00019012	F57C9.6	-1.18453	0.160008			-0.602987	0.37634	0.642413		0.727929	0.51461			-0.0462455	0.972095
WBGene00021632	Y47D9A.5	-0.649781	0.65944			1.46332	0.102319	0.311327		1.60694	0.363003			1.18374	0.601386
WBGene00219754	linc-85	1.39799	0.510526			2.10062	0.212377			0.762139	0.752787			0.528393	0.856416
WBGene00000045	acr-6	1.93999	0.106872			0.914527	0.487781			-0.0188362	0.993154			1.08044	0.561165
WBGene00020655	T21E12.3	0.461697	0.741209			-0.299351	0.827163			-1.51885	0.524148			-1.66733	0.508845
WBGene00195180	C41D11.10	1.14524	0.463097			0.0472218	0.979545			0.161324	0.928354			0.241345	0.896225
WBGene00016566	eri-7	0.309718	0.716456			0.582431	0.423869	0.682266		-0.403251	0.758224			-1.41005	0.402355
WBGene00022472	Y119C1B.6	2.40217	0.105467			1.56361	0.315753			2.07525	0.254451			-0.149571	0.960896
WBGene00044754	Y119C1B.12	1.8736	0.150493			0.693992	0.627751			-1.82904	0.126145			-0.813881	0.47476
WBGene00044441	Y119C1B.11	1.41127	0.158332			0.677805	0.529116			0.299342	0.910049			-0.555164	0.858894
WBGene00022475	Y119C1B.10	0.366549	0.689017			0.545437	0.504966	0.744259		0.103425	0.934028			-1.50611	0.388284
WBGene00017009	D1007.13	0.598311	0.467949			1.79923	0.0052315	0.046633		0.258828	0.853827			0.926362	0.469061
WBGene00000440	ceh-17	2.12225	0.156581			1.77796	0.278981			-0.433508	0.858984			-3.65462	0.295212
WBGene00000629	col-52	0.629297	0.565138			-0.0100635	0.99211			-0.310859	0.832288			-1.27835	0.465334
WBGene00044421	D1007.18	1.47712	0.136508			0.812089	0.409874			1.19687	0.448723			0.691452	0.710959
WBGene00023452	mir-353	2.17245	0.0500309			0.593212	0.655606			-0.0362485	0.977534			-1.36947	0.420468
WBGene00018789	F54C1.1	-1.30945	0.136609			0.140845	0.828431	0.925111		0.887833	0.462791			-0.228565	0.87887
WBGene00016729	C46H11.3	0.790937	0.659423			0.159922	0.929945			0.762139	0.752787			0.0620045	0.984272
WBGene00016731	C46H11.7	2.42721	0.0271552			3.84985	9.35572e-06	0.000554115		2.97182	0.0608763			3.38683	0.0254903
WBGene00016728	C46H11.2	-0.29522	0.824764			0.628374	0.494133			-0.0989289	0.939466			-0.1874	0.888277
WBGene00016734	C46H11.10	0.979388	0.349648			1.25789	0.16538			-0.166637	0.913609			-2.35146	0.282522
WBGene00219654	linc-156	0.0899951	0.951474			0.188361	0.86913			-0.773952	0.737392			0.0445895	0.982211
WBGene00016328	pde-5	1.8547	0.243948			0.893338	0.588246			1.96784	0.304957			0.15333	0.956293
WBGene00195057	B0261.9	-0.267412	0.88108			-1.63017	0.389603			0.0493085	0.983866			-0.946306	0.743179
WBGene00236798	F48C1.15	1.19377	0.360353			-0.870387	0.601966			1.34237	0.601549			0.461479	0.883146
WBGene00195179	F48C1.11	2.97342	0.00305299			1.61373	0.169322			0.697799	0.801903			1.22274	0.643173
WBGene00018600	F48C1.8	0.939189	0.563112			1.39694	0.300006			1.463	0.47465			1.09117	0.638252
WBGene00304996	F55A12.18	0.532984	0.711117			-0.307257	0.834689			0.327376	0.912025			1.5442	0.52619
WBGene00219703	anr-38	1.17747	0.483464			0.422574	0.810043			1.64986	0.543075			1.28243	0.705622
WBGene00305376	F28B3.11	-0.096161	0.934119			-1.47978	0.240295			0.940113	0.638561			-0.869668	0.771742
WBGene00305377	F28B3.12	0.739107	0.62462			1.13439	0.364904			2.02274	0.421846			2.8579	0.186676
WBGene00021016	W03G9.5	-0.783359	0.490904			-0.0210733	0.981616			-0.180312	0.944129			-0.0454643	0.985196
WBGene00044432	W03G9.9	1.53561	0.443051			1.18847	0.541082			0.00946963	0.997454			0.563622	0.843953
WBGene00021017	cil-7	0.98002	0.654536			2.02634	0.220525			-1.54337	0.559188			-1.82445	0.521361
WBGene00001117	dyf-1	2.65411	0.028452			2.39671	0.039639			0.308932	0.877673			1.76123	0.270777
WBGene00021633	Y47G6A.3	-0.7118	0.463651			-0.259557	0.746161	0.886056		-0.855272	0.616303			-0.712907	0.682076
WBGene00271653	Y47G6A.39	-2.41168	0.0614203			1.10071	0.0880857	0.28529		-1.22462	0.563513			1.30141	0.345467
WBGene00000627	col-50	0.583531	0.587387			0.206046	0.83509			-0.221126	0.798422	0.998602		-4.31514	0.000499445
WBGene00000628	col-51	0.837208	0.366139			0.021028	0.984377			-1.39027	0.323775			-1.51275	0.308794
WBGene00219678	linc-9	2.8664	0.193359			1.91596	0.42325			-1.44895	0.54773			-0.29026	0.885161
WBGene00021175	math-46	0.431827	0.618216			-0.764478	0.415087			-3.19073	0.0885242			-1.58242	0.310775
WBGene00022815	asic-1	0.458576	0.707422			1.02181	0.291708			-0.29693	0.840711			-1.2864	0.500719
WBGene00016324	C32E8.6	0.309429	0.79986			-1.28719	0.352587			0.0928062	0.963568			0.858455	0.646434
WBGene00044616	M01A12.4	-0.76784	0.425577			-0.613296	0.475484	0.719731		0.833205	0.581795			0.125657	0.943355
WBGene00018896	F55F8.8	-0.265418	0.835355			-0.499075	0.659259			0.435953	0.810481			-0.886706	0.719386
WBGene00015442	C04F1.1	-0.473477	0.723186			-0.11065	0.91648			0.381208	0.847198			0.223322	0.917242
WBGene00018994	F56H1.3	-0.100815	0.930521			-0.0940167	0.927055			0.437176	0.800386			-0.361158	0.860476
WBGene00018993	nhr-266	0.788399	0.587692			0.551607	0.678433			-0.716848	0.666509			-3.11025	0.182546
WBGene00017860	F27C1.13	1.45533	0.401906			1.09248	0.555299			-0.428425	0.837417			-0.173594	0.934763
WBGene00206357	C09D4.9	-0.606944	0.516845			-1.35519	0.136577			0.303583	0.875002			0.153965	0.945801
WBGene00020694	dhhc-11	-0.116587	0.895599			-0.616343	0.438505	0.693894		-0.593886	0.686421			-1.04124	0.526604
WBGene00004393	rnt-1	0.160097	0.85753			-0.090818	0.908503	0.959919		-0.0445485	0.967427			-0.917279	0.468989
WBGene00003601	nhr-2	-1.57801	0.0888047			-0.0654571	0.930491	0.969582		-1.52601	0.141293			-0.883908	0.467705
WBGene00018002	twk-47	0.10142	0.931186			0.806184	0.386767			1.1592	0.481035			0.153965	0.945801
WBGene00018000	F33D11.1	0.603808	0.531628			0.000674401	0.999462			-0.902808	0.641432			-0.940028	0.669882
WBGene00194697	F59A3.13	1.72853	0.283145			1.21109	0.440727			0.0382321	0.988124			-1.66008	0.612169
WBGene00019082	pup-3	-0.734774	0.435635			-0.258902	0.747895	0.886881		-0.555789	0.681337			0.366115	0.776386
WBGene00197441	T08B2.14	0.372629	0.810277			-0.175549	0.902999			1.13196	0.560596			-0.644718	0.817919
WBGene00044935	T08B2.13	0.976549	0.563439			0.433966	0.785778			0.77314	0.7275			-1.03557	0.723958
WBGene00000583	cof-2	-0.21943	0.802655			0.233486	0.733525	0.879614		0.887752	0.526713			1.00332	0.486
WBGene00005273	srh-50	4.34782	0.0620731			3.39776	0.223532			-2.28468	0.458123			-1.27966	0.641224
WBGene00015690	C10G11.10	-0.18468	0.861879			-0.259131	0.79387			-2.46356	0.140373			-2.18423	0.202021
WBGene00015685	C10G11.1	-0.362866	0.697364			-0.218963	0.782254	0.904172		-2.35764	0.243277			-0.640484	0.706512
WBGene00017817	F26B1.5	-0.474714	0.64514			-0.417999	0.647056			-0.459162	0.81228			0.159253	0.923031
WBGene00195056	C45E1.5	0.859813	0.568265			-0.143786	0.927744			1.10633	0.521306			-1.59225	0.580874
WBGene00219712	linc-167	0.3828	0.811094			0.568988	0.655167			-0.453463	0.834507			0.573686	0.763837
WBGene00219460	K09H9.9	0.713052	0.623247			0.175391	0.890761			-2.51578	0.24197			-0.0564759	0.970877
WBGene00019594	K09H9.1	-0.0482699	0.974877			-0.0188161	0.988677			-0.219723	0.912421			-1.50113	0.568727
WBGene00220004	K03E5.9	-1.65645	0.180154			0.661909	0.425667	0.683962		0.596204	0.761195			0.379329	0.871253
WBGene00021643	ccep-290	1.70194	0.067008			0.486855	0.634938			0.00562232	0.996385			0.0365659	0.977131
WBGene00016066	acd-2	-1.01914	0.417863			0.611086	0.493801	0.734505		0.742779	0.631175			-0.496683	0.814749
WBGene00016064	acd-1	0.211721	0.819595			0.350868	0.653717	0.837238		1.86662	0.255156			0.02151	0.992719
WBGene00023314	H31G24.2	-0.8771	0.539192			0.061	0.955938			-0.351981	0.903553			0.688984	0.788627
WBGene00019253	H31G24.1	1.1566	0.349254			-0.334201	0.82067			1.17071	0.29494			-0.774169	0.61501
WBGene00020034	R12E2.8	1.19045	0.289671			0.296345	0.795076			0.688894	0.618206			-1.01004	0.572335
WBGene00305566	R12E2.19	-0.462115	0.629458			0.51543	0.463131	0.711046		1.35829	0.393466			1.89382	0.199315
WBGene00199825	C18E3.10	0.146743	0.9322			-0.504644	0.771038			-1.46021	0.592526			-0.114141	0.962781
WBGene00305315	C43E11.14	-0.639688	0.586046			0.309135	0.729721			3.45123	0.141678			3.86083	0.0861339
WBGene00219927	F31C3.17	-0.741747	0.504564			0.472545	0.58043	0.793281		1.28243	0.456472			1.55798	0.365509
WBGene00198657	cTel29B.1	-0.716758	0.523945			-1.48778	0.196859			-1.0496	0.543136			0.109153	0.94511
WBGene00201669	cTel29B.2	-0.716758	0.523945			-1.48778	0.196859			-1.0496	0.543136			0.109153	0.94511
WBGene00220000	K02F2.11	-1.17724	0.205947			-1.83537	0.0344316			-0.0449556	0.972957			-5.24003	0.0275271
WBGene00001075	dpy-14	0.260471	0.788904			0.0991215	0.910561			0.847742	0.605241			1.64045	0.278768
WBGene00305483	H27M09.9	0.370684	0.71475			0.203747	0.840501			3.93253	0.0763546			2.34129	0.505971
WBGene00219733	linc-53	2.99202	0.164453			1.42565	0.60665			-2.85752	0.257342			-0.368596	0.844174
WBGene00016743	srb-15	1.38276	0.153565			0.242807	0.818589			1.11686	0.452366			-0.910826	0.667642
WBGene00016744	bbs-9	0.455915	0.681788			-0.487965	0.677151			-0.42515	0.768827			-1.1235	0.495697
WBGene00020400	T10B11.4	2.23315	0.216856			1.06787	0.611979			-0.372576	0.876527			0.226816	0.921055
WBGene00020401	T10B11.5	0.453798	0.643938			0.575324	0.467424	0.714144		-0.283378	0.843293			-0.216447	0.879513
WBGene00305597	T10B11.11	-1.62756	0.349319			0.739828	0.451927			0.301192	0.908823			1.13106	0.66382
WBGene00198651	C30F12.9	-0.939066	0.398043			0.476438	0.538241	0.766183		1.21319	0.540858			2.32437	0.16829
WBGene00271648	H06O01.5	-0.325964	0.901455			0.811479	0.66443			0.956327	0.669432			0.822214	0.699734
WBGene00044764	W01A8.7	1.01822	0.659732			0.893939	0.678063			-0.56222	0.807068			-3.65462	0.295212
WBGene00000963	dhp-1	0.308104	0.730884			2.16052	0.000569919	0.0105226		0.774083	0.526323			1.31893	0.247413
WBGene00008763	F13G3.3	0.0451945	0.962467			0.41388	0.603508	0.808288		-0.374837	0.809943			-0.277872	0.861641
WBGene00303055	F13G3.15	-0.716346	0.534468			0.142194	0.87153			-1.37845	0.412925			-3.00226	0.166305
WBGene00001136	eat-5	0.852044	0.531441			1.41611	0.20376			-0.0996973	0.954915			-1.13357	0.581957
WBGene00008543	F07A5.4	-0.298392	0.764842			0.440558	0.561795	0.781473		1.01174	0.469975			-0.00984982	0.995875
WBGene00000612	col-35	1.69892	0.116512			0.217942	0.867457			-0.0479875	0.96332			-0.847926	0.44528
WBGene00007598	C15A11.4	0.801154	0.390044			-0.132247	0.894023			0.952629	0.515934			0.920773	0.573048
WBGene00012137	asic-2	0.408105	0.784254			-0.334337	0.824061			-1.79103	0.424717			-0.125262	0.946354
WBGene00011234	R11A5.6	-1.61111	0.178412			0.556561	0.436664	0.692182		0.0772533	0.951078			-0.326906	0.816775
WBGene00010111	F55D12.2	-0.232325	0.806896			0.0559486	0.941988	0.974929		-0.753066	0.607255			-0.75378	0.619215
WBGene00219608	linc-58	-0.156869	0.949126			-0.286614	0.889573			1.18853	0.533171			-0.958834	0.712372
WBGene00011921	T22C1.12	-1.15379	0.692855			-0.791597	0.732879			-1.02293	0.695561			-3.44687	0.355165
WBGene00011920	T22C1.11	-0.350235	0.710366			1.73627	0.00340058	0.0361949		-0.3082	0.827207			0.592931	0.658553
WBGene00044122	T28B8.6	-0.258886	0.830624			0.268642	0.784693			1.57684	0.44231			0.0620045	0.984272
WBGene00012114	T28B8.3	0.179419	0.873905			-0.130725	0.898116			0.0806055	0.949389			-1.98368	0.255844
WBGene00004966	spe-12	-1.27849	0.215925			-1.37274	0.108741			0.0184446	0.990209			-1.9503	0.314983
WBGene00000433	ceh-8	0.524768	0.616186			0.222086	0.826386			2.17194	0.317544			2.1582	0.339232
WBGene00012138	T28F4.3	-1.02909	0.218482			0.364339	0.570628	0.787728		0.932533	0.55053			1.32752	0.357875
WBGene00007742	C26C6.8	0.465683	0.685894			-0.0537446	0.960061			1.70456	0.34395			0.315751	0.89747
WBGene00007740	C26C6.6	-0.190041	0.876342			-1.49362	0.28825			-0.36433	0.841732			-1.46001	0.53545
WBGene00007741	glb-8	-0.477149	0.730034			-1.12283	0.386946			-1.71098	0.460544			-1.84445	0.450593
WBGene00077553	C26C6.10	0.808254	0.516157			-2.17249	0.263749			0.468856	0.871342			-0.242836	0.947939
WBGene00007743	C26C6.9	0.221896	0.816178			0.64445	0.423112	0.681643		0.0524332	0.970746			0.50957	0.724894
WBGene00219834	C26C6.13	0.436188	0.874378			-0.585494	0.852744			-0.930914	0.75676			-0.753491	0.807539
WBGene00007911	C34B7.1	-1.47286	0.225829			0.632401	0.425342	0.683962		0.635832	0.737955			0.654256	0.746128
WBGene00008890	ser-5	-0.308265	0.739021			0.476785	0.53894	0.766256		0.362989	0.788654			0.848862	0.476837
WBGene00008529	F02E9.3	-1.05315	0.349589			-0.465624	0.61034			-1.19606	0.51558			0.230387	0.882566
WBGene00008528	F02E9.1	0.116247	0.895608			0.354719	0.637359	0.829662		0.602714	0.751647			0.934842	0.618235
WBGene00008648	F10D11.2	1.40322	0.30801			1.9721	0.0886007			-0.191867	0.937219			-0.342533	0.894576
WBGene00008381	D1081.3	0.124144	0.938356			-0.831297	0.606107			-0.0144879	0.994596			-1.11371	0.665372
WBGene00045508	D1081.10	1.40842	0.415888			1.44491	0.344789			0.155855	0.951889			1.31075	0.54991
WBGene00050879	D1081.11	-0.111516	0.912471			-0.790996	0.37228			2.00336	0.435645			0.320069	0.937228
WBGene00304985	D1081.20	1.52803	0.239667			0.922726	0.478212			2.37788	0.238733			0.463057	0.889304
WBGene00010497	axl-1	1.34453	0.201245			1.1492	0.235667			0.96099	0.630623			0.300012	0.897052
WBGene00010499	K02B12.6	0.43776	0.664231			0.822009	0.399927	0.662295		-0.193313	0.897028			1.19622	0.230879
WBGene00198773	K02B12.12	0.764557	0.512683			1.12308	0.318528			0.145546	0.929061			1.14	0.337539
WBGene00044679	K02B12.9	-0.238895	0.862765			0.886865	0.351215			-0.477197	0.860864			1.01757	0.629776
WBGene00001677	gpa-15	1.08184	0.395886			0.392675	0.776353			-0.199914	0.91182			-1.75727	0.476545
WBGene00010855	M04C7.4	1.06918	0.255763			0.485282	0.581528			0.0350062	0.985161			-0.113768	0.955572
WBGene00007976	C36B1.9	0.0237988	0.978103			2.0105	0.000394745	0.00831283		-2.23198	0.190216			-0.568875	0.689154
WBGene00196398	W10D5.4	-0.632336	0.478987			0.398853	0.54859	0.771722		-0.32744	0.788767			-1.97766	0.18896
WBGene00305368	F25H5.12	-1.06937	0.387067			-1.47774	0.19396			-2.01535	0.49542			-1.01715	0.69692
WBGene00011630	T08G11.3	0.366189	0.717295			-0.383096	0.698861			-0.0493858	0.97273			-0.798985	0.619721
WBGene00009963	fipr-26	0.716176	0.430644			-0.734249	0.466422			1.73154	0.264621			-0.980984	0.712389
WBGene00009960	F53B6.5	1.26691	0.394472			0.572191	0.706216			-0.918557	0.615751			-0.515559	0.776058
WBGene00009961	cutl-7	-0.630239	0.573205			-0.755346	0.450634			1.13885	0.396086			-0.217581	0.903218
WBGene00050880	F32H2.12	0.471271	0.679278			0.720966	0.452534			0.385574	0.809969			-0.546888	0.795951
WBGene00009345	F32H2.8	0.898752	0.473026			0.726754	0.53356			0.383877	0.846875			1.59325	0.332842
WBGene00009343	F32H2.6	2.52429	0.0210205			0.866094	0.532884			0.160915	0.919849			-2.43817	0.322424
WBGene00009480	F36F2.7	2.48765	0.163218			2.98304	0.0396537			1.24342	0.470482			0.214681	0.91894
WBGene00305395	F36F2.12	-0.58377	0.675395			1.52621	0.0938581	0.296056		0.217057	0.915618			-0.044484	0.98214
WBGene00009481	F36F2.8	2.3535	0.111918			0.965865	0.584996			0.296956	0.882034			-0.2526	0.911802
WBGene00006525	tax-2	0.515932	0.566516			0.187643	0.826964			0.868232	0.522185			0.423942	0.779108
WBGene00007854	C31H5.1	1.04372	0.233719			0.482299	0.573327			0.34211	0.746471			-0.759639	0.555546
WBGene00007858	C31H5.7	1.21947	0.37764			0.841838	0.526651			-1.67108	0.393484			-0.0931207	0.956413
WBGene00012297	W06D4.3	0.457288	0.661751			0.0974334	0.925071			0.672184	0.620666			-0.237473	0.884146
WBGene00009670	F43G9.8	-1.28827	0.158052			-0.180978	0.794855	0.908547		-0.882068	0.556266			-1.14516	0.461462
WBGene00194653	F36H2.6	0.557703	0.680926			-0.731426	0.618387			0.636037	0.713869			-2.01457	0.460638
WBGene00219227	mir-4932	0.146454	0.951207			-0.676687	0.778597			0.0527647	0.982085			-2.00647	0.550952
WBGene00010613	K07A1.6	-0.0885424	0.94087			-0.852716	0.47797			-0.102208	0.945173			0.0739736	0.961263
WBGene00010614	cri-1	-1.51312	0.207042			-0.680932	0.436228			0.104637	0.950275			0.490833	0.768509
WBGene00002142	inx-20	1.62834	0.205712			1.77484	0.124817			1.27178	0.513537			0.197956	0.932422
WBGene00003524	nas-5	-0.802619	0.539724			-0.601084	0.581468			2.62139	0.232275			1.18514	0.70573
WBGene00009939	ztf-11	-0.94958	0.334655			0.352129	0.621416	0.821051		0.297499	0.796873			-0.077274	0.953481
WBGene00009942	F52F12.9	-1.07432	0.473806			0.416068	0.691939			0.952799	0.748394			1.28198	0.663641
WBGene00303082	T24D1.7	-1.99192	0.0612805			0.916992	0.197634	0.455975		0.424589	0.787522			0.891388	0.555993
WBGene00199005	Y106G6H.17	-0.307543	0.876789			0.129732	0.939511			-0.428425	0.837417			-2.58571	0.378186
WBGene00013721	Y106G6H.9	1.37902	0.364487			0.264085	0.871098			-0.957223	0.717384			-0.0285165	0.991376
WBGene00013722	Y106G6H.10	1.95973	0.209325			0.67372	0.69647			-0.306884	0.881199			-0.376564	0.86017
WBGene00305400	F37D6.13	-0.247191	0.816941			1.09215	0.141963	0.378096		-0.683966	0.709396			1.22882	0.349153
WBGene00009509	F37D6.3	1.94319	0.0366076			0.858245	0.394767			1.33955	0.207966			0.372027	0.762258
WBGene00009510	F37D6.4	1.15886	0.465993			0.733391	0.628726			0.417047	0.82429			-0.428953	0.84648
WBGene00014789	F59C6.10	-0.583569	0.729499			-1.90788	0.273398			-4.04497	0.190759			-0.778852	0.730429
WBGene00009117	F25H2.3	0.948933	0.513801			-0.292767	0.86733			0.445966	0.787734			-0.671663	0.756663
WBGene00001676	gpa-14	1.28626	0.558229			1.364	0.470634			-1.09641	0.658339			0.25033	0.89988
WBGene00015027	B0207.2	-0.371641	0.745437			-0.312105	0.764579			-1.65752	0.323481			-0.564886	0.709521
WBGene00000232	avr-14	-0.437205	0.681408			-0.575639	0.541455			0.0508111	0.976486			0.822216	0.597633
WBGene00305255	C06A5.13	-1.57085	0.0721195			-0.51532	0.433938	0.69038		-0.394717	0.782946			-1.20101	0.479678
WBGene00206474	T22A3.12	1.03302	0.477757			0.202713	0.890728			-0.228084	0.906494			-1.97616	0.406164
WBGene00305612	T22A3.15	-0.144666	0.908902			0.952046	0.318797			0.610688	0.80039			1.4362	0.503138
WBGene00001432	fkb-7	0.0695628	0.944302			1.70337	0.0198047	0.11336		0.852165	0.588422			0.596111	0.730596
WBGene00016389	C34B2.4	1.07148	0.301183			-0.159602	0.883519			0.111982	0.949657			0.934044	0.558304
WBGene00016386	tag-272	0.340071	0.784643			-0.269584	0.810881			-2.78069	0.136861			-0.511781	0.7283
WBGene00015018	srz-85	0.815569	0.476834			0.254489	0.833934			1.88612	0.25713			-0.453745	0.85997
WBGene00015020	B0205.5	1.05512	0.284156			-0.660319	0.575706			1.70642	0.20288			-1.04694	0.630508
WBGene00015019	B0205.4	0.678428	0.584118			0.751338	0.489724			0.487231	0.7931			-0.193466	0.935011
WBGene00219422	Y52B11A.20	-0.457098	0.8004			-0.0900054	0.949006			1.49642	0.191285			-0.439503	0.784566
WBGene00219621	anr-46	-1.29335	0.65557			0.34109	0.845693			2.29218	0.114172			0.124358	0.958166
WBGene00013125	clec-92	-1.41414	0.420597			-0.565224	0.657616			2.01185	0.292476			2.56251	0.147988
WBGene00013126	mltn-2	-0.446873	0.723694			-1.31002	0.283268			0.437375	0.874994			2.10151	0.296681
WBGene00206497	Y52B11A.18	1.63881	0.207409			0.411753	0.777958			0.027243	0.993558			2.0467	0.348048
WBGene00206530	Y52B11A.19	-1.22747	0.195681			-0.111346	0.870916	0.942789		-1.20819	0.258167			-0.986876	0.377675
WBGene00013927	clec-95	-1.09213	0.516736			0.0263156	0.982841			0.566855	0.745503			1.73271	0.239556
WBGene00013933	clec-99	-4.35079	0.0193289			-0.590949	0.558167			-2.39057	0.201829			1.19218	0.292205
WBGene00050881	ZK39.10	-0.97853	0.360495			-0.607318	0.446046	0.699163		-5.4338	0.0147994			-1.27155	0.447803
WBGene00005517	sri-5	3.14789	0.136979			1.79289	0.500215			-1.51885	0.524148			-0.73028	0.749944
WBGene00002119	ins-36	0.86861	0.447468			-0.362877	0.758774			0.633591	0.676821			-1.04694	0.630508
WBGene00206528	Y53H1A.7	0.25207	0.853821			-0.626382	0.620566			-1.02073	0.594299			-1.97616	0.406164
WBGene00219622	anr-40	0.194762	0.891031			-1.33607	0.39081			-1.02073	0.594299			-1.97616	0.406164
WBGene00009751	F46A8.8	1.48816	0.23674			0.579833	0.651379			-0.482536	0.794962			1.01234	0.515366
WBGene00009748	F46A8.5	-0.0616438	0.961656			-0.756109	0.555828			-0.0763851	0.971116			2.08848	0.16441
WBGene00009467	F36D1.8	-0.556218	0.584866			-0.0765981	0.92803	0.968417		1.64986	0.543075			2.23679	0.36846
WBGene00086556	F36D1.12	0.950758	0.425095			0.91424	0.393447			-0.882028	0.726895			-1.2858	0.639006
WBGene00219287	F36D1.23	1.71787	0.396049			0.200217	0.936162			0.350819	0.876179			-0.476335	0.867582
WBGene00013180	cutl-10	1.1488	0.343865			2.46475	0.0162328	0.0991698		-0.374734	0.811718			1.80654	0.10797
WBGene00010417	clpr-3	-1.40594	0.44879			-0.799924	0.584535			-0.351981	0.903553			1.80349	0.38324
WBGene00010157	oac-34	1.58882	0.366303			2.90067	0.0280587			-0.12545	0.964094			1.22056	0.604976
WBGene00003977	pes-2.1	0.204987	0.861138			0.766496	0.467082			-1.78778	0.078691			-1.82354	0.0892443
WBGene00010158	pes-2.2	0.257886	0.847628			0.943487	0.360669			-1.76582	0.0769587			-1.46489	0.15975
WBGene00305459	F56G4.11	-1.44745	0.144957			0.407891	0.493599	0.73428		0.673888	0.700787			1.6785	0.265472
WBGene00305457	F56G4.9	-1.23226	0.296992			-0.00288742	0.99743	0.998912		0.75157	0.607116			0.707822	0.644227
WBGene00305809	Y53H1C.13	-1.51532	0.444001			1.67863	0.0853714			-0.917094	0.556195			0.455975	0.728353
WBGene00014992	ZK1025.1	0.204766	0.847235			-1.14098	0.304946			-0.983209	0.509411			-1.86717	0.293254
WBGene00198097	ZK1025.14	-2.01176	0.410976			0.263549	0.849963			-0.650433	0.807665			-3.44687	0.355165
WBGene00014185	ZK1025.5	-0.988092	0.297853			-0.0948334	0.900227	0.955328		2.70434	0.135194			2.29438	0.265099
WBGene00014186	nhr-244	0.962281	0.590648			1.09664	0.434005			0.694346	0.75638			-0.257656	0.922048
WBGene00199182	ZK1025.15	-2.21254	0.313804			0.0856694	0.9466			-0.650433	0.807665			-3.44687	0.355165
WBGene00045218	K08C9.8	-0.0965075	0.944484			0.160915	0.897694			-1.37846	0.552259			-1.0328	0.631443
WBGene00010654	K08C9.7	0.520304	0.69562			-0.137503	0.914872			-1.12985	0.499218			-1.10406	0.470072
WBGene00009318	F32B4.8	-0.333221	0.773404			-0.694427	0.485437			0.90409	0.700849			0.0915731	0.976552
WBGene00012268	W04G5.8	0.883458	0.399079			-0.823253	0.506001			0.78307	0.590739			-1.04694	0.630508
WBGene00206532	F11A6.15	-0.349019	0.760783			-0.489225	0.650463			1.28715	0.39534			-4.05471	0.195423
WBGene00005524	sri-12	1.07703	0.434985			-1.2166	0.507587			0.899768	0.776977			1.02888	0.773085
WBGene00011933	oac-47	1.99388	0.443918			0.844181	0.783326			-0.547223	0.853743			-0.948096	0.772194
WBGene00009413	oac-19	-0.377066	0.719387			0.0902039	0.917658			-1.82391	0.404378			-0.177398	0.91904
WBGene00044270	F35E2.10	-1.54262	0.177087			-0.434626	0.621207	0.820922		1.09932	0.615086			0.752154	0.758786
WBGene00013134	hsf-2	-1.344	0.293999			-2.8962	0.0354803			0.675379	0.78302			-0.640673	0.853483
WBGene00305049	Y53C10A.24	-0.659048	0.451301			-2.05271	0.0306987			0.01825	0.99447			1.8915	0.362595
WBGene00010247	F58D5.8	-1.58602	0.158736			-2.04693	0.0287432			0.272668	0.907533			1.25523	0.539663
WBGene00010245	F58D5.6	2.2154	0.0360927			1.6434	0.135705			0.559798	0.768322			1.09252	0.56437
WBGene00010243	F58D5.3	0.480476	0.624578			-0.810429	0.482177			-0.651828	0.658674			-1.64909	0.380616
WBGene00077537	Y47H10A.6	-0.0341648	0.978639			-1.07238	0.425857			0.227391	0.901195			-2.80153	0.326321
WBGene00012958	Y47H10A.2	-0.884461	0.758426			-0.632052	0.785262			-1.69235	0.384934			-2.6565	0.259114
WBGene00012959	Y47H10A.3	-1.97068	0.134146			0.357643	0.674052	0.848597		0.461762	0.786037			1.88433	0.157806
WBGene00004509	rrf-2	-0.234032	0.798766			0.610646	0.391788	0.655756		1.40287	0.40903			0.0302008	0.990205
WBGene00014806	M01G12.8	-1.06078	0.287842			0.35053	0.630637	0.826074		-4.72507	0.101162			1.35825	0.391807
WBGene00005527	sri-15	-0.0586091	0.969298			-1.30522	0.441454			-1.79556	0.587462			-0.072158	0.979561
WBGene00011546	T06G6.4	3.3527	0.0286946			2.75119	0.071396			1.39152	0.376054			1.1744	0.504151
WBGene00011547	T06G6.5	0.371822	0.818095			-1.40975	0.457969			1.42715	0.579111			1.81075	0.471415
WBGene00005835	srw-88	1.08024	0.386459			0.239252	0.849869			0.413171	0.82184			0.307816	0.876914
WBGene00011551	T06G6.12	0.595679	0.574562			-0.578653	0.61137			0.57679	0.745787			-1.425	0.592202
WBGene00199408	T06G6.15	1.5459	0.606692			2.30565	0.301676			-0.223203	0.92097			-0.739182	0.785401
WBGene00012195	bath-34	0.600653	0.486066			0.0884369	0.923436			-1.79336	0.0541335	0.637681		-1.57305	0.12313
WBGene00014852	W02A11.6	0.740567	0.434739			-0.322302	0.749799			-0.286692	0.833286			-2.29708	0.232562
WBGene00012196	bath-35	0.777351	0.578615			0.427047	0.748693			-0.0324824	0.988281			-3.81168	0.305058
WBGene00012475	Y18D10A.2	0.972927	0.385808			0.508941	0.638811			0.118977	0.930544			-0.119289	0.936367
WBGene00012480	clec-104	1.18765	0.236109			-1.31302	0.361962			-1.19924	0.347879			-1.0183	0.423379
WBGene00305686	Y18D10A.33	1.128	0.265324			-1.31302	0.361962			-1.19924	0.347879			-1.0183	0.423379
WBGene00012482	clec-106	1.93174	0.108444			-0.075102	0.954578			1.52052	0.141668			-0.0622279	0.9644
WBGene00305684	Y18D10A.31	-0.417619	0.785441			-0.975218	0.532375			-0.741548	0.763256			-0.350584	0.885476
WBGene00271598	Y18D10A.30	-3.307	0.0107015			-0.289281	0.734796	0.880115		-2.11288	0.367071			0.796037	0.601054
WBGene00014864	Y18D10A.22	-0.674227	0.436261			-0.761403	0.337798	0.605819		0.0348737	0.977339			-1.44929	0.385187
WBGene00006484	tag-138	3.9649	0.0350954			3.43763	0.0677092			0.251291	0.870881			-1.58186	0.448646
WBGene00008568	F08A8.5	1.1665	0.244838			-0.0489632	0.964099			0.670374	0.656104			-0.0298973	0.984662
WBGene00010578	K04H8.3	0.768642	0.372912			-1.52867	0.181741			-0.930002	0.350004			-0.423228	0.668521
WBGene00008612	fbxa-103	0.860026	0.466736			0.647913	0.556613			-0.625859	0.712118			-0.13018	0.935456
WBGene00009861	fbxb-8	0.838235	0.502021			-0.19594	0.862089			0.809208	0.580007			0.261446	0.875645
WBGene00009863	F49B2.3	1.71964	0.138672			-0.41081	0.803521			-0.975874	0.581635			-0.758229	0.672235
WBGene00009865	F49B2.6	2.32781	0.0302128			1.27733	0.26228			0.306253	0.816215			0.0608632	0.966104
WBGene00000241	bbs-1	0.809705	0.379843			0.288885	0.764506			-0.109821	0.934522			0.131297	0.922669
WBGene00014964	Y105E8B.10	-0.696834	0.516244			-1.74388	0.104532			-1.52738	0.39318			-1.24967	0.45085
WBGene00010586	K05C4.10	0.708329	0.715364			0.831353	0.621319			0.440508	0.84034			-0.0426752	0.986253
WBGene00219940	F39B2.14	-0.23333	0.87167			-0.0881673	0.946108			-0.439861	0.772007			-0.803323	0.66015
WBGene00044245	F32A7.8	0.136569	0.905544			-0.887223	0.455872			-0.00217341	0.999002			-1.18737	0.599436
WBGene00219778	B0025.7	-0.332333	0.8234			1.56387	0.0973033			-1.54904	0.378898			-0.220732	0.899574
WBGene00219779	B0025.8	1.47135	0.200979			0.222952	0.861314			-0.93051	0.640303			-1.68694	0.4457
WBGene00000429	ceh-2	-0.645736	0.629691			-0.167596	0.889911			1.16141	0.542131			-0.847125	0.755243
WBGene00018980	F56F4.3	-1.58773	0.138162			-0.878729	0.305771			0.59705	0.783387			-0.476335	0.867582
WBGene00018978	ttr-58	-0.579822	0.565671			-0.537282	0.523819	0.75657		-1.11161	0.368494			-2.65304	0.0992557
WBGene00020380	T09B4.6	1.1115	0.199222			-0.0578369	0.950823			-1.43754	0.29621			-1.05509	0.443388
WBGene00303104	ZC328.8	-1.35726	0.542095			0.114279	0.9343			-0.974397	0.736847			-1.1985	0.700838
WBGene00006645	tsp-19	0.654921	0.557923			1.01236	0.280233			1.00894	0.605632			-0.589138	0.835256
WBGene00000050	acr-11	-0.127076	0.885821			-1.37256	0.152583			0.273363	0.843288			-1.32606	0.435685
WBGene00017063	mctp-1	0.668267	0.432667			1.31989	0.0639713	0.235373		-0.542923	0.655445			-1.41139	0.363855
WBGene00006625	try-7	-0.226874	0.840324			-0.224402	0.827066			0.41423	0.843692			0.576461	0.767078
WBGene00022633	ZC581.3	0.750105	0.399884			1.10926	0.132029	0.361731		0.865807	0.436006			0.432209	0.725817
WBGene00022631	nekl-2	1.14112	0.372056			1.95147	0.0450436			0.245106	0.869577			-0.411504	0.821032
WBGene00015908	C17F3.3	-0.328822	0.761094			-0.5011	0.626143			-0.8036	0.711974			-0.259062	0.910399
WBGene00020712	ckr-1	1.09732	0.33994			0.138887	0.907989			-0.0666152	0.958777			-1.59514	0.371332
WBGene00020714	T23B3.6	1.1377	0.290251			1.91603	0.0230746	0.124788		-0.386811	0.814485			0.765823	0.592586
WBGene00255605	T23B3.8	4.06223	0.0307375			1.08087	0.712131			-1.36034	0.470527			-2.97334	0.217397
WBGene00303103	W02D3.13	0.774778	0.557017			0.742597	0.521369			0.167329	0.939968			-1.50499	0.625872
WBGene00018157	lron-6	0.344146	0.691636			0.47423	0.515821	0.752262		0.736154	0.605281			0.0285843	0.98683
WBGene00019431	K06A5.3	0.404796	0.678312			0.0159341	0.987537			-0.209366	0.910543			-0.763903	0.738608
WBGene00016945	sulp-1	1.03818	0.36498			1.6387	0.105943			-0.935466	0.598056			-0.571942	0.737981
WBGene00001627	gly-2	0.175119	0.850937			1.81277	0.00785356	0.0615063		-2.00875	0.202681			-0.483441	0.725858
WBGene00009056	F22D6.15	-1.2152	0.372102			-0.12143	0.903911			0.350432	0.871628			-0.257656	0.922048
WBGene00001643	gly-18	1.43161	0.398254			1.10777	0.508658			0.335097	0.878355			-0.589138	0.835256
WBGene00220018	K10D3.9	0.717038	0.770385			2.32374	0.138994			0.570566	0.786947			-0.589138	0.835256
WBGene00001614	glr-3	1.54649	0.206913			0.175716	0.899299			1.38288	0.56556			2.10758	0.334519
WBGene00219281	K10D3.8	-1.61566	0.403794			-0.805138	0.609416			1.55854	0.57789			0.320069	0.937228
WBGene00305486	H37N21.2	-2.24378	0.150093			-0.135027	0.895237			4.04346	0.20832			3.89131	0.310692
WBGene00010642	mks-6	1.4165	0.200936			0.487442	0.673692			1.60566	0.357306			0.562171	0.796283
WBGene00010643	K07G5.4	-0.993298	0.397418			0.102686	0.899709			0.314273	0.87465			0.232916	0.920475
WBGene00007252	mlt-2	-0.749495	0.465815			0.618151	0.432108	0.688984		0.625545	0.710204			-0.0220123	0.991072
WBGene00007253	C01H6.3	-0.801012	0.54447			0.384657	0.677453			0.0774205	0.972629			0.618832	0.792483
WBGene00009144	del-3	-1.37069	0.456532			1.01369	0.335398			0.882167	0.611314			-0.549651	0.809901
WBGene00009190	F27D4.6	-0.534237	0.756921			0.776612	0.50829			1.97906	0.351465			0.747291	0.795666
WBGene00008315	C54G4.5	1.11775	0.433093			1.55823	0.193338			1.67853	0.483482			1.44141	0.613261
WBGene00010569	scbp-2	0.312388	0.82616			-0.582994	0.657375			1.93024	0.196588			-0.2745	0.912534
WBGene00077768	K04G2.12	1.55735	0.100497			0.455186	0.667705			0.315241	0.824395			-3.0181	0.178237
WBGene00010568	K04G2.10	-0.528301	0.672785			-0.799915	0.489873			-0.652188	0.754873			0.742046	0.646297
WBGene00008935	F18C12.4	-0.22528	0.839852			-0.962756	0.366909			1.35284	0.457513			-3.58952	0.362697
WBGene00012116	del-4	1.44659	0.355143			0.687722	0.671408			0.507633	0.834174			0.415742	0.882408
WBGene00002101	ins-18	1.02737	0.273791			1.11623	0.182344	0.435392		-0.949375	0.385744			-0.0612707	0.95068
WBGene00006618	trt-1	0.00901973	0.992619			0.345499	0.675698	0.849739		-1.62373	0.482661			0.888287	0.597234
WBGene00004115	pqn-26	0.237591	0.807417			1.5849	0.0355774	0.164038		0.749039	0.611629			0.533212	0.7389
WBGene00006682	twk-30	-1.48883	0.172545			-0.619688	0.465064			0.61976	0.765972			1.38748	0.455279
WBGene00009250	F29D10.1	-0.96192	0.319993			-0.429895	0.557895	0.77801		1.03521	0.506517			1.07298	0.498421
WBGene00009252	F29D10.3	0.286891	0.826078			0.179996	0.874264			-0.0601443	0.981398			-0.342533	0.894576
WBGene00219592	linc-84	1.94098	0.0687165			0.753336	0.524412			-0.371149	0.679835	0.998602		-1.49737	0.205781
WBGene00011494	T05F1.9	-0.621276	0.535377			-0.243977	0.772499	0.899253		0.841059	0.648739			-0.495144	0.811773
WBGene00000968	dhs-4	-0.0495462	0.958863			0.824868	0.293245	0.562936		-0.0224905	0.987842			0.431055	0.765206
WBGene00219796	C03D6.9	-1.52814	0.467573			-0.700168	0.639972			-1.20075	0.584096			-0.888585	0.657331
WBGene00000430	ceh-5	1.54108	0.504557			1.78679	0.317945			-2.11418	0.466856			0.124863	0.953674
WBGene00010487	K02A11.2	-1.12549	0.341121			-0.719555	0.4523			1.61259	0.291503			-0.549651	0.809901
WBGene00009157	F26E4.2	0.648445	0.475813			0.35295	0.660397	0.840302		2.34835	0.112881			0.984611	0.657474
WBGene00197303	F26E4.16	0.541316	0.644146			-0.618361	0.611734			-4.9311	0.0742538			-0.695033	0.74055
WBGene00045369	F26E4.14	0.606442	0.667828			-0.411778	0.778315			-4.19549	0.196669			-0.257221	0.914309
WBGene00013705	Y106G6E.1	-0.518117	0.720193			-0.381514	0.771844			0.254965	0.905984			0.02151	0.992719
WBGene00045057	Y106G6G.7	2.25671	0.366458			2.55007	0.235957			-0.522173	0.831208			0.135612	0.950129
WBGene00220085	T23D8.11	-1.15716	0.390277			0.233897	0.803113			-1.81988	0.430524			0.234865	0.89875
WBGene00220086	T23D8.12	-1.28958	0.162017			0.131251	0.863572	0.940302		0.372577	0.800407			-0.226225	0.903524
WBGene00196146	F10G8.10	0.696665	0.682753			0.909503	0.539219			-0.223203	0.92097			-3.55454	0.321477
WBGene00013698	Y106G6D.1	0.419601	0.786135			0.668089	0.600954			-0.456565	0.806546			-3.05594	0.247601
WBGene00013704	Y106G6D.8	0.446474	0.64722			-0.0199978	0.983479			0.889688	0.442834			-0.43334	0.796357
WBGene00013702	Y106G6D.6	-0.446056	0.683309			-0.421002	0.662912			-0.464504	0.810007			-0.092795	0.964972
WBGene00008885	F16C3.1	0.467128	0.689427			0.0749016	0.94579			0.0646847	0.967004			-1.19526	0.532245
WBGene00023415	F16C3.3	0.706723	0.548213			1.1022	0.259937			0.636651	0.668859			0.0555396	0.974041
WBGene00044243	F16C3.4	0.0766205	0.933418			0.559039	0.453386	0.704079		0.904008	0.571778			0.40392	0.841726
WBGene00236800	linc-171	0.697274	0.594113			-1.51832	0.358761			-0.00861323	0.996466			-2.3704	0.400492
WBGene00303030	C25A1.20	-1.06653	0.5178			1.45275	0.0990594	0.305641		0.579649	0.851596			2.52666	0.200007
WBGene00199978	H36N01.3	1.40761	0.403032			0.745632	0.666713			0.0533911	0.975487			-0.519899	0.788563
WBGene00305568	R13H8.6	0.0663328	0.951976			-0.87015	0.440055			0.116637	0.937405			-0.557479	0.740338
WBGene00018850	gpx-8	2.35095	0.111659			1.34627	0.381838			-1.93926	0.23269			-2.46218	0.169317
WBGene00018851	F55A3.6	1.56214	0.477214			2.19899	0.177105			-0.53425	0.851758			0.861983	0.698831
WBGene00016457	C35E7.5	1.18309	0.212112			0.626527	0.476025			-0.0272832	0.983989			-2.2905	0.24365
WBGene00271779	C35E7.12	0.662578	0.533116			-1.50707	0.308008			1.48964	0.358883			0.949154	0.613359
WBGene00016455	C35E7.3	3.13029	0.135264			1.45279	0.570394			-1.29877	0.547378			-2.27429	0.388264
WBGene00016454	C35E7.2	1.15938	0.171368			1.92541	0.0043762	0.0422085		0.726452	0.585818			0.75168	0.584626
WBGene00016453	vet-2	0.171173	0.872345			-1.00379	0.367542			-0.241589	0.8616			-1.23384	0.460694
WBGene00020857	srt-62	1.50525	0.28744			-0.73342	0.645826			-0.590555	0.845404			0.442177	0.869745
WBGene00020856	srt-61	-0.0420787	0.982635			0.28142	0.863662			-0.747775	0.772924			-1.60338	0.591267
WBGene00018630	F49D11.6	-0.00134123	0.999027			-0.0771214	0.937497			0.855033	0.550433			-1.01826	0.636454
WBGene00018628	F49D11.4	1.39015	0.331002			0.271516	0.879407			0.327376	0.912025			1.42716	0.608615
WBGene00018627	F49D11.3	0.264228	0.893846			0.644587	0.678793			-2.19052	0.468677			-0.739182	0.785401
WBGene00018631	F49D11.7	0.518238	0.567415			-1.01464	0.30972			-1.13194	0.416654			-1.17595	0.405423
WBGene00284854	Y95D11A.5	-1.10985	0.499432			-1.0135	0.464651			-2.08623	0.377392			-1.87305	0.438
WBGene00044262	Y95D11A.2	-1.51179	0.371075			0.068847	0.953386			-0.352828	0.83638			-2.51326	0.301392
WBGene00013121	spe-38	-0.246486	0.818561			0.778332	0.379174	0.644885		-2.00441	0.271903			-0.37975	0.826687
WBGene00077557	F15D3.9	4.31904	0.0160416			3.16363	0.114396			-0.93051	0.640303			-4.55454	0.0991357
WBGene00008858	pals-1	1.40128	0.343766			0.422067	0.766007			-1.68701	0.375844			-0.993503	0.556371
WBGene00004963	spe-9	-1.28752	0.146981			-0.914997	0.201752	0.461157		-0.562107	0.763674			0.403523	0.810702
WBGene00007639	C17D12.5	-2.13909	0.0757654			-1.52028	0.158187			1.64986	0.543075			1.84657	0.541377
WBGene00006807	unc-75	1.16507	0.170017			0.389674	0.661211			-0.859211	0.347009	0.998602		-0.693032	0.451098
WBGene00011390	T02G6.7	2.67382	0.271421			1.93853	0.413948			-1.62298	0.531395			-1.425	0.592202
WBGene00012947	Y47H9C.1	-0.268645	0.748678			1.61056	0.00643336	0.0538212		-1.22165	0.40768			0.83825	0.473113
WBGene00000821	csp-3	0.0306101	0.990839			0.660946	0.716006			-3.34862	0.407561			-0.248514	0.933969
WBGene00305756	Y47H9C.23	0.245303	0.789507			0.333804	0.705313	0.865894		-0.699714	0.633651			-3.16313	0.131473
WBGene00012956	Y47H9C.14	1.49489	0.360397			0.944968	0.534421			0.431683	0.867843			-1.40552	0.684015
WBGene00012952	Y47H9C.9	-0.410199	0.801302			0.348017	0.78152			-0.974028	0.648802			-4.05471	0.195423
WBGene00012954	fbxa-217	-2.43334	0.00890348			-0.860748	0.205161	0.465165		0.701636	0.684939			0.652965	0.720127
WBGene00045474	C49G9.2	0.436243	0.630619			-0.63929	0.527999			-0.272596	0.855273			-0.427518	0.810244
WBGene00077769	F33E2.10	0.757604	0.54293			-3.95135	0.0653789			-1.18073	0.361446			-0.682181	0.599405
WBGene00009360	F33E2.4	0.96868	0.510053			1.56169	0.193158			0.362377	0.825996			0.0146405	0.993596
WBGene00009363	F33E2.7	1.74559	0.543486			0.984867	0.73804			-0.146175	0.941782			-1.90422	0.494543
WBGene00009362	F33E2.6	0.602135	0.684488			-0.847112	0.615652			-0.153786	0.91329			-1.14929	0.500706
WBGene00011581	T07D10.1	0.250181	0.832762			-0.023303	0.983002			-0.598879	0.703041			-1.22196	0.487245
WBGene00011582	ntr-1	0.903983	0.361002			-0.258024	0.782446			-0.0691016	0.948263			-0.225014	0.841414
WBGene00010400	clec-14	1.22034	0.348317			-1.62839	0.365795			0.55462	0.796126			-1.69721	0.562247
WBGene00010401	H16D19.3	1.93648	0.0940133			0.722064	0.573662			-0.895064	0.533356			-0.956096	0.537716
WBGene00195255	H16D19.7	1.05963	0.500964			0.383114	0.814585			-2.06219	0.274414			-3.0181	0.178237
WBGene00010402	H16D19.4	0.690892	0.588513			1.02662	0.33812			-0.428907	0.796108			-0.587639	0.763263
WBGene00195254	H16D19.6	1.91	0.0859617			1.19174	0.299241			1.13362	0.597554			0.373309	0.881046
WBGene00012041	T26E3.8	1.24264	0.428305			-1.13273	0.599408			2.09458	0.407848			1.32491	0.664923
WBGene00012039	T26E3.6	-0.555148	0.701364			-1.57835	0.333895			-2.17021	0.210744			-0.646196	0.698528
WBGene00012038	T26E3.5	0.473087	0.772454			-0.644238	0.704541			-0.649497	0.778855			-0.802968	0.742539
WBGene00305626	T26E3.17	-0.201484	0.872043			-1.47172	0.247994			0.646383	0.692083			-0.246309	0.901686
WBGene00012042	T26E3.10	0.635926	0.536081			0.457183	0.648529			-4.26477	0.146749			-0.859729	0.709213
WBGene00012036	clec-103	-1.31622	0.312499			-1.26268	0.280587			0.528918	0.805144			-0.0380786	0.988784
WBGene00005051	sra-25	1.19007	0.351901			-1.36383	0.429105			1.37567	0.483469			0.413737	0.862829
WBGene00005043	sra-17	-0.657706	0.734462			-1.40975	0.457969			0.0122465	0.995143			-0.405457	0.867874
WBGene00005045	sra-19	0.911873	0.644245			-1.52682	0.595259			1.15897	0.60637			-0.856793	0.80763
WBGene00005050	sra-24	1.76273	0.21528			0.41583	0.796739			0.163735	0.933438			0.632067	0.736893
WBGene00011550	T06G6.11	0.94551	0.480058			-0.339413	0.82152			-0.828499	0.712235			-0.528064	0.828277
WBGene00011545	T06G6.3	0.449459	0.741735			-0.12498	0.926244			0.673888	0.700787			1.05221	0.539816
WBGene00219580	linc-18	-0.329533	0.777852			-0.401497	0.72265			-1.0561	0.625493			-0.727462	0.716641
WBGene00008782	sdz-14	0.0680609	0.966877			-0.746285	0.61076			-1.60096	0.581007			-1.42303	0.633625
WBGene00008785	F14B6.4	0.517086	0.769697			-2.93667	0.27847			0.994249	0.617151			-3.58952	0.362697
WBGene00009609	oac-27	0.842902	0.543956			0.588245	0.665768			-0.372576	0.876527			-1.50499	0.625872
WBGene00009611	F41D3.6	-2.29626	0.449116			-1.5051	0.52806			-3.76658	0.254229			-2.46529	0.421509
WBGene00010163	F56H6.2	0.217647	0.892351			-1.26929	0.481362			5.1033	0.0379083			3.89131	0.310692
WBGene00008157	C47F8.1	-0.238894	0.843461			-0.784929	0.470387			0.565669	0.654362			-1.36576	0.453476
WBGene00011778	T15D6.1	0.169741	0.940143			-1.19264	0.623182			-0.156202	0.958846			0.447865	0.866845
WBGene00011785	T15D6.11	-0.166316	0.948698			-1.12473	0.643921			0.398054	0.86416			-0.0196163	0.993866
WBGene00011786	T15D6.12	0.166458	0.950504			0.198035	0.930379			1.17191	0.545233			-2.12316	0.520506
WBGene00008471	E03H4.3	1.01896	0.662855			-0.427035	0.872778			-0.658129	0.81282			-2.00647	0.550952
WBGene00008472	E03H4.4	1.47488	0.266642			0.220161	0.881173			-0.462616	0.761895			-1.06818	0.522758
WBGene00008475	oac-13	-1.33508	0.440095			-1.28238	0.392647			1.54659	0.463909			0.312311	0.915882
WBGene00014729	E03H4.9	-0.623335	0.780959			-2.96618	0.268484			-0.684561	0.732821			-0.0870458	0.964474
WBGene00008478	E03H4.11	0.388014	0.88051			0.564293	0.791051			-0.433201	0.858896			-3.65462	0.295212
WBGene00008290	bgnt-1.8	0.251599	0.856718			1.01201	0.356682			-0.149767	0.947332			-0.193466	0.935011
WBGene00008292	C54C8.4	1.09792	0.387153			1.1919	0.274661			0.961222	0.527765			0.835679	0.597619
WBGene00008293	glct-5	-0.853135	0.621779			-1.00206	0.525498			-0.372576	0.876527			-1.03557	0.723958
WBGene00001640	gly-15	2.41784	0.343854			1.60386	0.557911			-0.974028	0.648802			-0.569702	0.787073
WBGene00012500	hpo-2	0.319354	0.723335			-0.728681	0.468372			-0.762994	0.56813			-1.13173	0.464265
WBGene00012504	clec-108	-0.200246	0.877292			-2.33329	0.143217			-0.32552	0.895478			0.484647	0.846145
WBGene00044709	pals-12	2.06344	0.286245			-0.0258188	0.991777			0.244062	0.913701			-0.982465	0.740354
WBGene00007657	pals-3	1.04778	0.527035			0.0739659	0.965933			0.103369	0.956179			-3.97941	0.214635
WBGene00007658	pals-4	1.40761	0.403032			0.497206	0.780605			0.303583	0.875002			-0.728486	0.774346
WBGene00007661	pals-7	1.75101	0.393749			0.722942	0.724433			-1.03411	0.691796			-1.22154	0.661469
WBGene00007659	pals-5	-0.360894	0.789247			-0.363566	0.739648			0.202124	0.944939			0.643521	0.805127
WBGene00009061	pals-14	1.87191	0.169784			1.41548	0.311423			-0.763684	0.739779			-0.747939	0.735504
WBGene00044707	pals-15	-0.377555	0.855243			-2.11865	0.382164			-2.11418	0.466856			-2.37314	0.442573
WBGene00044712	F22G12.8	1.35925	0.372148			-0.18672	0.924694			-1.01168	0.643627			-4.0818	0.198476
WBGene00305366	F22G12.10	-0.98294	0.258973			-1.11297	0.159341	0.404378		-0.0718548	0.95985			0.146718	0.91767
WBGene00008905	F17B5.1	0.233222	0.781944			0.46302	0.529378	0.760745		0.996732	0.319412			0.0363764	0.975742
WBGene00008906	oac-17	0.899637	0.383471			0.474285	0.631806			1.33812	0.352007			-0.763903	0.738608
WBGene00044058	F17B5.6	-0.71422	0.761377			-0.529282	0.806983			-0.351981	0.903553			0.15333	0.956293
WBGene00014235	ZK1225.1	0.949157	0.49122			0.2931	0.82933			1.04575	0.609163			-0.360299	0.902519
WBGene00044714	ZK1225.10	0.354496	0.763937			-0.464357	0.721602			0.168938	0.923537			-0.481451	0.80399
WBGene00014239	ZK1225.5	-0.856079	0.477741			0.249731	0.77955			-1.66949	0.396898			-0.445041	0.78906
WBGene00014199	ZK1053.4	-0.856796	0.621291			1.24201	0.248997			0.593623	0.673836			-4.69056	0.0841326
WBGene00009693	F44F1.1	-0.639548	0.515291			-1.24847	0.178948			1.29264	0.54009			1.31075	0.54991
WBGene00009698	F44F1.6	1.20551	0.39408			-0.561969	0.736084			0.000943705	0.999494			-0.524857	0.754178
WBGene00006902	vet-6	-0.29991	0.903689			0.077608	0.972337			0.0604176	0.981784			-0.608929	0.828546
WBGene00010804	M01E5.1	-0.767575	0.599718			-1.38743	0.315833			1.93669	0.494765			0.71885	0.849369
WBGene00010808	sepa-1	-1.18698	0.549135			-0.399164	0.782153			0.362455	0.881794			-0.733735	0.788623
WBGene00011435	T04D3.8	0.148145	0.880113			-1.7341	0.125865			-0.723798	0.75546			-3.9497	0.222029
WBGene00305726	Y40B1A.7	1.19668	0.266329			1.86047	0.0285538	0.141897		2.51593	0.392995			3.95776	0.0807484
WBGene00007213	C01A2.1	0.741897	0.534611			1.28597	0.173222			1.74619	0.267078			1.42844	0.413538
WBGene00012290	W05H12.2	0.145787	0.870922			0.874957	0.230849	0.496223		0.30754	0.804496			-0.54309	0.718013
WBGene00175036	Y71A12B.21	-0.51008	0.774343			-1.45917	0.475097			-1.02812	0.707879			-1.89126	0.544079
WBGene00013508	Y71A12B.11	0.85169	0.490158			-0.646781	0.612425			0.471041	0.780245			-1.00602	0.579586
WBGene00013511	Y71A12B.15	1.68944	0.385373			1.10181	0.578101			0.0871268	0.963554			-1.50113	0.568727
WBGene00013865	ZC334.7	2.2276	0.122406			0.709735	0.680117			-0.37165	0.834613			0.137163	0.941355
WBGene00086553	ZC334.13	3.01961	0.0554705			1.97514	0.268851			-1.55283	0.509752			-1.05396	0.646956
WBGene00009826	F47G4.5	1.57322	0.0740599			-0.0490278	0.965337			0.26252	0.830253			-0.0956512	0.942679
WBGene00013408	fbxb-93	1.03632	0.402094			-0.095512	0.943607			-0.822045	0.444472			-0.800182	0.478342
WBGene00013404	fbxb-101	0.0583047	0.967356			0.120454	0.921208			0.0120934	0.993097			-0.134017	0.927896
WBGene00013403	fbxb-100	0.639084	0.550066			-0.000468415	0.999656			-0.136315	0.921551			0.517415	0.678586
WBGene00007990	fipr-23	0.521331	0.702236			0.157564	0.909859			-2.01417	0.352626			-0.666615	0.709362
WBGene00014698	C37A5.3	0.672204	0.456122			-0.487453	0.651914			0.939814	0.378138			-2.82685	0.141675
WBGene00007989	fipr-22	-0.355985	0.711615			-0.841792	0.344164			-1.20194	0.373707			-0.909402	0.485852
WBGene00014104	ZK849.6	2.01472	0.144835			0.139786	0.93927			2.10604	0.349279			2.43801	0.256627
WBGene00014103	best-26	0.331181	0.745003			0.445772	0.602288			1.00628	0.554352			0.632067	0.736893
WBGene00008184	C49A1.1	2.07607	0.184266			1.94303	0.18104			-2.1423	0.12715			-1.51997	0.309606
WBGene00008187	C49A1.5	0.970238	0.516457			-0.222045	0.88993			-0.482536	0.794962			-1.12933	0.61958
WBGene00305874	Y6B3A.2	-0.446323	0.707959			0.35803	0.682314	0.853533		1.0153	0.502514			0.796196	0.638804
WBGene00012233	clpr-1	-0.986206	0.494936			-0.536681	0.652986			0.425905	0.828951			-0.802968	0.742539
WBGene00012388	Y6B3B.3	-0.700863	0.53288			-1.24858	0.235889			-1.17263	0.644639			0.898265	0.617515
WBGene00012394	hsd-1	1.12198	0.446572			0.169459	0.908628			-0.158172	0.931836			-0.626507	0.76178
WBGene00006505	lagr-1	3.43419	0.0194234			3.92438	0.0024084			-1.36218	0.386586			0.280579	0.825845
WBGene00305875	Y6B3B.16	-2.96437	0.0130634			0.242784	0.704334	0.865265		-4.84585	0.0527233			0.0805894	0.956979
WBGene00305699	Y37H9A.9	-0.0295545	0.985575			-0.33767	0.811808			-0.885345	0.659553			-0.910826	0.667642
WBGene00012238	W04A8.3	2.84377	0.196328			0.726782	0.828106			0.442176	0.826041			-3.65462	0.295212
WBGene00195155	W04A8.9	1.28572	0.358765			-0.377708	0.815514			1.21898	0.524403			0.201562	0.932811
WBGene00013500	Y71A12B.2	0.211252	0.883788			-0.953651	0.543815			0.761741	0.592597			-4.70278	0.0806609
WBGene00013501	Y71A12B.3	-0.1896	0.861068			-1.66804	0.164805			0.295814	0.837871			-1.3151	0.479169
WBGene00013502	clec-111	1.2596	0.49381			0.0733961	0.971125			0.0122465	0.995143			-2.50267	0.403894
WBGene00013503	clec-112	0.920846	0.378984			-0.761623	0.543444			0.215761	0.871959			-1.3959	0.458275
WBGene00013505	Y71A12B.8	0.324985	0.831251			-0.366159	0.805437			0.858424	0.687468			0.546952	0.814955
WBGene00305877	Y71A12B.34	-1.11032	0.359153			-2.82328	0.0393551			0.480309	0.847327			1.52116	0.434874
WBGene00305878	Y71A12B.35	-1.27833	0.297964			-3.0991	0.0365365			1.59979	0.597169			2.51925	0.282407
WBGene00305659	Y105E8A.55	1.0933	0.491533			0.813153	0.593197			0.81721	0.771846			0.96078	0.736733
WBGene00044265	Y105E8B.11	0.65474	0.766585			-0.277298	0.903528			0.544413	0.722775			-3.08042	0.240151
WBGene00220240	ZK270.4	-0.434773	0.812516			-1.43017	0.437868			-1.91024	0.38623			-0.940028	0.669882
WBGene00200345	ZK270.3	0.822922	0.649957			-0.570942	0.781585			-4.59462	0.0870813			-4.57373	0.100607
WBGene00220241	ZK270.5	-1.1268	0.612937			-1.12952	0.588672			-0.986222	0.538852			-2.17958	0.277589
WBGene00219911	F21F12.3	0.242153	0.858031			-0.761167	0.642535			-2.01417	0.352626			-0.980389	0.63051
WBGene00014149	fbxb-70	0.187075	0.847182			-1.15946	0.217593			-0.150874	0.874959	0.998602		-0.868975	0.412697
WBGene00018300	F41G3.3	1.2045	0.447187			3.14703	0.0021427	0.0263026		-2.41818	0.401902			-0.405457	0.867874
WBGene00020482	T13C2.7	1.4606	0.288399			1.7223	0.127098			0.172758	0.89278			-1.55393	0.362605
WBGene00305599	T13C2.8	-2.02177	0.368989			1.6496	0.138772			2.79645	0.35972			3.03211	0.268741
WBGene00017955	F31E8.5	-1.66815	0.228469			-0.530775	0.543163	0.768261		0.746553	0.781197			1.52469	0.484064
WBGene00000296	cat-2	-0.0847225	0.952204			1.08318	0.255637			2.79645	0.35972			4.32453	0.0412216
WBGene00015183	B0432.1	0.0797641	0.968876			0.649281	0.69288			-0.845662	0.663701			-1.81535	0.455833
WBGene00007063	2L52.1	0.801699	0.451447			-0.149099	0.892521			0.732732	0.73327			0.699593	0.780485
WBGene00022904	C01B12.9	1.68824	0.268423			-1.95134	0.465053			0.462697	0.8375			0.56433	0.825662
WBGene00015288	best-4	1.3022	0.393947			2.3932	0.0360781			0.894473	0.760573			1.51603	0.54406
WBGene00015286	best-3	0.143957	0.879381			1.44277	0.0274944	0.138427		-0.141286	0.959987			1.93631	0.285165
WBGene00016807	txt-1	0.274042	0.80841			0.37719	0.703024			-0.846717	0.708884			-2.08389	0.435879
WBGene00021101	W08F4.12	0.795118	0.641821			-0.554538	0.782062			-0.115427	0.954442			-0.674055	0.768007
WBGene00268208	W08F4.21	0.894383	0.603898			-0.387651	0.855624			1.48586	0.601065			0.71885	0.849369
WBGene00021030	W04H10.1	0.0767037	0.950862			-0.646746	0.590622			-0.0451784	0.982087			-2.89759	0.340384
WBGene00021032	clec-118	-0.815731	0.755855			-0.559807	0.803985			0.836153	0.729144			0.447865	0.866845
WBGene00019496	frpr-14	1.86776	0.176972			0.221903	0.898433			-1.17263	0.644639			-0.096424	0.96426
WBGene00005557	sri-45	2.82085	0.0302542			1.0644	0.428006			0.86497	0.537697			-0.245479	0.887134
WBGene00005558	sri-46	-0.770353	0.720069			-1.82262	0.437362			-1.39242	0.60116			-3.84069	0.296969
WBGene00206368	Y39F10C.3	2.80572	0.0106338			1.63925	0.161001			-3.02872	0.0252473			-3.1434	0.0168495
WBGene00305578	T02H6.13	-1.38507	0.429214			-0.753083	0.591255			0.00946963	0.997454			-0.856793	0.80763
WBGene00018506	F46F5.15	-0.391303	0.785147			-0.6004	0.645799			1.34661	0.619004			0.612882	0.835121
WBGene00018493	F46F5.1	-0.801717	0.433212			-1.88593	0.0787887			-0.690945	0.726462			-0.281853	0.882402
WBGene00018494	F46F5.2	-1.75897	0.249498			-0.937964	0.463456			-0.436328	0.816554			1.04549	0.486512
WBGene00018502	F46F5.11	-0.256156	0.905081			1.54648	0.232664			-3.46774	0.330757			-2.17281	0.50635
WBGene00018498	F46F5.7	-1.67082	0.186251			0.623006	0.39354	0.657205		1.95038	0.442703			3.30587	0.095379
WBGene00017871	F28A10.3	1.56812	0.168252			-1.21828	0.474822			1.99556	0.377353			0.841711	0.794329
WBGene00017872	F28A10.4	0.747462	0.489598			1.38933	0.0965657	0.300954		1.14987	0.486416			1.15813	0.493698
WBGene00284851	F28A10.13	-0.716067	0.485158			-0.640768	0.472594			1.15904	0.229408			-1.04746	0.49892
WBGene00017873	F28A10.5	2.61041	0.0220317			0.737848	0.569046			0.614268	0.55962			0.50759	0.648067
WBGene00021576	fbxc-51	-0.145166	0.898515			-1.713	0.120213			-0.5413	0.646645			-0.617495	0.617087
WBGene00020309	T07D3.6	-0.63725	0.736412			-2.0759	0.30076			0.270068	0.921537			-1.01178	0.766791
WBGene00016072	C24H12.2	-0.36593	0.738573			-0.572343	0.564627			-0.485323	0.738304			-3.13268	0.14
WBGene00305653	W10D9.8	2.08508	0.0793184			1.73361	0.131975			0.618815	0.627938			-0.870107	0.596248
WBGene00021131	W10D9.3	-0.807829	0.376324			-0.90233	0.273579			-0.0699537	0.972514			-0.958834	0.712372
WBGene00005324	T27A1.1	1.99637	0.312418			-0.391232	0.890056			0.01825	0.99447			0.156071	0.957143
WBGene00003106	mab-9	-0.616283	0.545503			-0.853399	0.394249			-0.646499	0.693029			-1.62884	0.428424
WBGene00303037	C09E8.6	0.130162	0.920832			-0.382286	0.765422			-0.179497	0.902866			-2.93837	0.185968
WBGene00021094	W08F4.5	-0.486805	0.638996			-0.404221	0.630394			-0.758568	0.56337			0.250404	0.842026
WBGene00021096	W08F4.7	0.166458	0.950504			0.911788	0.64588			-0.5503	0.764573			-0.424252	0.819083
WBGene00020307	T07D3.4	0.184966	0.849729			-0.270803	0.782861			0.650979	0.790635			0.256642	0.931861
WBGene00020306	T07D3.3	1.3443	0.400914			-0.423964	0.829638			0.395805	0.844945			-0.739182	0.785401
WBGene00020304	fbxa-200	-1.79735	0.103953			-1.059	0.263004			-0.585845	0.648038			-0.338412	0.785629
WBGene00019922	fbxc-28	0.620725	0.799694			2.49056	0.127491			0.914373	0.733092			2.29438	0.265099
WBGene00019917	clec-43	0.3033	0.807848			1.54936	0.116837	0.336766		-0.504353	0.675233			0.639956	0.528594
WBGene00016304	fbxc-41	0.0762043	0.972			0.139164	0.938046			0.886405	0.666586			-2.12316	0.520506
WBGene00016305	fbxc-57	-0.42065	0.706585			-1.01746	0.343954			-1.51267	0.458764			-1.2534	0.515599
WBGene00016300	C32B5.7	0.800693	0.673453			-0.184916	0.930361			-0.0188362	0.993154			-3.55454	0.321477
WBGene00016299	C32B5.6	-0.341555	0.826628			-2.12824	0.229822			-1.20075	0.584096			-1.79821	0.454361
WBGene00016308	C32B5.15	0.333038	0.859001			-2.39248	0.321457			-1.53143	0.406233			-3.77082	0.113803
WBGene00016298	fbxc-14	0.241494	0.922998			0.75991	0.71251			0.0594058	0.982767			-0.0840538	0.977121
WBGene00016296	fbxc-16	-0.402154	0.870968			0.228575	0.910023			-0.590555	0.845404			-1.74169	0.65901
WBGene00016295	fbxc-40	-1.25933	0.396252			-0.0527562	0.961096			3.79793	0.266295			3.21501	0.489121
WBGene00018452	F45D11.5	-3.09046	0.209707			-1.45915	0.421537			-4.19549	0.196669			-0.61428	0.787472
WBGene00018459	F45D11.14	-3.00547	0.0162054			-1.8233	0.0544385			1.47604	0.255987			-2.59435	0.285596
WBGene00018451	F45D11.4	-3.26101	0.153462			-1.4587	0.347212			1.35211	0.544976			0.846378	0.73903
WBGene00018460	F45D11.15	-3.04996	0.0141867			-1.86743	0.0480883			1.66074	0.205595			-2.41856	0.336521
WBGene00018450	F45D11.3	-3.43493	0.12043			-1.63441	0.279099			1.35211	0.544976			0.846378	0.73903
WBGene00018461	F45D11.16	-3.04996	0.0141867			-1.86743	0.0480883			1.47604	0.255987			-2.59435	0.285596
WBGene00018449	F45D11.2	-3.26101	0.153462			-1.4587	0.347212			1.35211	0.544976			0.846378	0.73903
WBGene00018448	F45D11.1	0.538111	0.673496			-0.259694	0.825107			0.980971	0.326319	0.998602		-0.457603	0.69987
WBGene00019700	btb-11	0.63896	0.729868			-2.04977	0.462333			-0.380579	0.888249			-0.80729	0.786968
WBGene00019704	fbxb-40	0.388014	0.88051			0.774005	0.704094			-3.96814	0.201099			-1.50113	0.568727
WBGene00019311	K02E7.6	1.03671	0.246391			0.686707	0.432828	0.68944		1.64919	0.0545669	0.637681		1.21772	0.165239	0.509751
WBGene00019313	btb-10	-0.0316216	0.989247			-0.586337	0.784484			0.303583	0.875002			-0.6551	0.794226
WBGene00019316	K02E7.12	1.43247	0.401131			2.18492	0.101587			0.840063	0.492606			-2.56863	0.208128
WBGene00019315	K02E7.11	4.61333	0.007947			3.7741	0.0389594			-1.37116	0.334472			-2.4097	0.168714
WBGene00020476	T13B5.9	1.45875	0.42708			0.713908	0.688525			-1.17074	0.477627			-0.840028	0.643178
WBGene00020472	lips-11	3.00983	0.190887			2.35947	0.300025			-0.192924	0.933454			0.499612	0.833935
WBGene00020473	lips-12	2.11474	0.270458			0.40948	0.861873			1.31138	0.482758			-0.168896	0.950918
WBGene00017707	F22E5.8	2.13185	0.243203			2.10042	0.224665			1.9229	0.305634			-1.01178	0.766791
WBGene00001546	gcy-21	0.0856312	0.940503			-0.3579	0.717735			-2.32375	0.0136958	0.309903		-0.181096	0.812589	0.934457
WBGene00005569	sri-57	0.272336	0.872792			0.00188341	0.999125			-1.65781	0.654872			-0.24584	0.940419
WBGene00017713	F22E5.20	1.71719	0.294264			0.392528	0.821507			0.0687319	0.972761			-0.0491168	0.98171
WBGene00006318	sup-9	1.34278	0.15369			0.958811	0.279298	0.549657		-1.2656	0.493387			-0.411577	0.811193
WBGene00044364	nspf-1	0.939189	0.563112			-0.230407	0.90384			-3.3926	0.148479			0.991426	0.476045
WBGene00044365	nspf-2	-0.364522	0.815662			-1.28114	0.396484			-2.36923	0.195521			0.406027	0.760695
WBGene00044366	nspf-3	-0.856796	0.621291			0.582999	0.626071			-2.81291	0.177094			0.384025	0.780808
WBGene00020231	T05A8.5	-1.17195	0.235836			-1.72361	0.0563333			0.0654814	0.948409			0.475585	0.618559
WBGene00044367	T05A8.8	1.52687	0.184451			1.19018	0.266382			-0.280798	0.818422			-0.616365	0.640575
WBGene00017911	fbxb-106	0.401845	0.847779			-0.0752113	0.970897			-0.759009	0.693671			-3.11419	0.23716
WBGene00017247	F08D12.3	1.56007	0.482221			0.170466	0.942052			0.101245	0.96481			0.976461	0.635576
WBGene00017255	F08D12.12	-0.242823	0.788245			-0.436473	0.592633	0.801822		-0.830347	0.424505			-0.691414	0.500749
WBGene00001507	fut-4	-0.721734	0.516772			-0.553445	0.548589	0.771722		0.0968263	0.911929	0.998602		-0.857718	0.412442
WBGene00019688	K12H6.8	0.316896	0.783063			0.216085	0.82832			0.712873	0.655075			0.299725	0.88149
WBGene00022442	Y110A2AL.5	1.64934	0.17288			-0.328552	0.839893			-1.55245	0.514584			-1.69847	0.500391
WBGene00022445	Y110A2AL.9	5.03305	0.0154837			5.05119	0.0101028			0.443881	0.832952			0.983757	0.582408
WBGene00022446	Y110A2AL.10	4.27426	0.0687813			2.71584	0.36611			-1.12985	0.499218			-2.42763	0.196867
WBGene00022438	Y110A2AL.1	1.69675	0.556805			1.55973	0.566552			-1.87345	0.447214			-4.12627	0.180104
WBGene00020739	T23F4.1	0.326943	0.835801			-0.565306	0.725489			-0.230443	0.917883			-0.815751	0.744389
WBGene00044430	T23F4.5	-0.975775	0.468977			-2.97133	0.0484817			2.37806	0.447747			2.5117	0.392974
WBGene00023410	clpr-2	0.261764	0.79466			-0.211684	0.812528			0.0289947	0.985249			-1.14208	0.586493
WBGene00023499	srz-63	-0.10406	0.960601			-2.54523	0.288898			2.1149	0.336074			0.093407	0.979277
WBGene00021971	Y57G7A.8	0.934877	0.461883			-0.365506	0.797919			-3.28496	0.177276			-2.79953	0.241982
WBGene00021965	Y57G7A.1	1.2619	0.173376			-0.375257	0.752948			-0.381569	0.784865			0.413453	0.740667
WBGene00021972	glb-31	3.55388	0.226215			3.34017	0.196859			-3.24016	0.17052			-1.82158	0.363597
WBGene00305456	F56D12.12	0.226185	0.881771			-1.77783	0.266224			1.26385	0.430142			-3.89962	0.239871
WBGene00198185	F56D12.11	0.705347	0.428443			-0.499123	0.601658			0.276113	0.841028			-1.72238	0.334601
WBGene00019043	fbxc-26	0.867853	0.736125			-0.545622	0.850489			-2.73076	0.150503			-0.567082	0.708168
WBGene00019044	F58E1.13	0.380341	0.818207			-1.18055	0.550237			0.580606	0.680759			-4.62433	0.0901386
WBGene00018437	btb-8	3.50604	0.239207			5.08906	0.00881795			-0.645813	0.736796			-0.727462	0.716641
WBGene00018433	ceh-82	-0.207314	0.908002			0.740752	0.566348			-1.04259	0.499505			-0.397358	0.780286
WBGene00206519	F36H5.13	-2.17723	0.409805			-0.773444	0.657582			-1.72733	0.417331			-2.05714	0.344482
WBGene00018106	F36H5.8	-3.84499	0.215915			-2.83627	0.247999			-1.32444	0.523724			-2.99601	0.261533
WBGene00044417	C08F1.11	-1.35599	0.20717			-2.0865	0.0672735			0.303583	0.875002			-0.193466	0.935011
WBGene00015610	C08F1.6	3.4253	0.303044			3.51734	0.239362			-0.52613	0.806598			-1.31281	0.588314
WBGene00219728	linc-16	-0.784172	0.378625			-0.679463	0.402339	0.664191		-0.41116	0.770607			0.189183	0.88491
WBGene00020359	math-40	-1.71053	0.071287			-0.23176	0.73285	0.879289		-0.368501	0.83522			-0.902481	0.647902
WBGene00016884	C52E2.5	-0.942201	0.437612			1.05642	0.157182	0.401045		-0.573781	0.749946			-0.0150738	0.992195
WBGene00015828	math-14	-0.936804	0.468821			-0.138139	0.892493			-4.7675	0.0670001			-1.87517	0.391294
WBGene00305103	C16C4.19	0.926938	0.358589			0.59529	0.512569			0.434947	0.677064			-1.21841	0.371521
WBGene00018666	bath-6	-1.12687	0.286214			-0.948972	0.354875			-2.31163	0.0352396			-2.02742	0.066969
WBGene00018667	bath-7	-1.27504	0.141708			0.0059505	0.99272	0.997129		-0.538189	0.722918			-0.0524822	0.970603
WBGene00018670	F52C6.13	-0.573908	0.491721			-1.62291	0.0642205			-1.89352	0.1311			-1.26916	0.270325
WBGene00235352	ZK250.13	-2.29713	0.0295958			-0.667515	0.418613	0.677889		2.0625	0.10093			-1.31281	0.588314
WBGene00305158	Y16E11A.4	-0.343447	0.777866			0.510265	0.613286			-1.25929	0.40666			-0.958666	0.56637
WBGene00016556	math-21	-1.73338	0.304009			-0.390308	0.745314			2.02274	0.421846			1.28243	0.705622
WBGene00000864	cya-2	1.24561	0.417518			1.00376	0.494471			0.26272	0.876725			-0.488733	0.81799
WBGene00018749	F53C3.5	0.312954	0.758411			-0.431253	0.707366			-0.194717	0.921549			-0.566576	0.812149
WBGene00018748	F53C3.4	0.299254	0.827849			0.61658	0.560395			-0.209366	0.910543			-2.18135	0.407722
WBGene00018747	F53C3.3	0.200546	0.887896			-0.947368	0.510942			0.782817	0.7162			0.5983	0.815113
WBGene00018746	fbxb-103	-0.569663	0.704632			0.567139	0.600324			1.72745	0.247835			-0.269156	0.903004
WBGene00206374	K10G6.9	0.959156	0.528034			-1.20624	0.540751			-0.803532	0.810935			-0.640673	0.853483
WBGene00044382	Y14H12A.2	-1.76865	0.444731			-2.21713	0.30155			-0.753461	0.698244			-4.55454	0.0991357
WBGene00303364	Y14H12A.5	0.82894	0.509192			0.608228	0.652111			0.425682	0.733866			-1.27816	0.481702
WBGene00019486	K07D4.6	0.659047	0.557627			1.42141	0.114777			-1.4422	0.350316			-1.50814	0.355789
WBGene00019484	K07D4.4	-0.400676	0.733918			0.921755	0.26441	0.534089		-3.2776	0.0603892			-1.30544	0.409753
WBGene00021053	gadr-4	0.756628	0.656857			-2.22333	0.384198			0.327376	0.912025			0.326827	0.915849
WBGene00020008	R11F4.2	0.808285	0.403018			0.491199	0.593949			-0.354639	0.795297			0.546958	0.658251
WBGene00018820	F54D12.7	-0.480342	0.828102			-0.479443	0.807245			-2.57843	0.35689			-1.98146	0.472146
WBGene00000008	aat-7	-0.144172	0.896536			-0.194461	0.847248			0.155699	0.934872			1.17123	0.477438
WBGene00018821	F54D12.8	-0.205807	0.907909			0.193861	0.88834			-0.782946	0.723294			0.299723	0.878034
WBGene00021786	Y51H7C.8	1.34958	0.253768			1.03148	0.342157			-1.93403	0.219563			-2.28009	0.169632
WBGene00021788	Y51H7C.10	1.218	0.34167			0.942858	0.433648			4.43077	0.0256843			3.07176	0.235557
WBGene00021780	scl-17	1.39114	0.2289			-0.369716	0.796022			-0.997421	0.559425			-0.890852	0.63451
WBGene00306078	Y51H7C.42	-1.5062	0.23626			-1.8143	0.14499			2.18753	0.299888			1.30871	0.564565
WBGene00044439	Y51H7C.15	-2.55276	0.0988792			-1.51161	0.223838			2.51881	0.28215			1.88488	0.483249
WBGene00044645	Y51H7BR.8	2.23974	0.132582			1.05618	0.51109			2.09458	0.407848			0.320069	0.937228
WBGene00021776	Y51H7BR.4	0.199455	0.84493			-0.492554	0.625073			1.23133	0.626587			0.848203	0.76401
WBGene00044697	poml-4	1.46253	0.195701			2.69011	0.00418814	0.0407962		1.71794	0.318396			-0.483145	0.840263
WBGene00019415	K05F6.4	0.700273	0.789139			1.43355	0.456561			0.36371	0.868862			-0.410727	0.860763
WBGene00019417	fbxb-52	1.99364	0.439874			1.18828	0.684091			-3.18198	0.195757			-4.55454	0.0991357
WBGene00019418	fbxb-54	0.699849	0.740586			0.0414168	0.986705			1.04165	0.583303			-1.01715	0.69692
WBGene00019420	fbxb-46	-2.04877	0.262722			-1.14221	0.464484			-1.08241	0.679757			-0.221642	0.922576
WBGene00020329	bath-26	-1.15535	0.241948			-0.531743	0.458831	0.707991		-0.365631	0.83889			0.52216	0.716436
WBGene00015595	bath-33	-0.226874	0.840324			-2.70917	0.0480823			2.35395	0.311577			1.18514	0.70573
WBGene00022561	btb-13	0.87349	0.436677			0.0286432	0.981281			-0.0608217	0.973738			-4.58824	0.135127
WBGene00022555	btb-12	-0.209332	0.900685			0.430133	0.722562			-0.483295	0.772466			-1.92608	0.314076
WBGene00003734	nhx-6	2.64695	0.00963675			1.14718	0.349363			3.94756	0.00229745			-1.09325	0.766531
WBGene00206415	F59H6.14	1.40584	0.128897			0.417347	0.690071			2.25734	0.219561			0.160764	0.956087
WBGene00015016	bath-14	-2.21437	0.228094			-0.236413	0.838509			0.52509	0.8081			-0.200231	0.941911
WBGene00219315	F07E5.12	0.562625	0.706152			-2.11373	0.28907			-1.71921	0.50226			-1.26648	0.624152
WBGene00269431	T16A1.10	0.362415	0.849966			-0.0463077	0.980695			-3.46774	0.330757			-1.50499	0.625872
WBGene00020075	math-35	-0.812211	0.401757			-0.49766	0.531033	0.761453		-0.428631	0.789072			-1.58611	0.441907
WBGene00020078	R52.6	0.926542	0.732338			-0.171742	0.952599			-0.658129	0.81282			1.50945	0.420278
WBGene00016553	mir-8199	1.90194	0.317092			1.39989	0.499838			1.05024	0.647886			-1.09325	0.766531
WBGene00016550	C40A11.7	0.60286	0.551515			-1.30758	0.250809			0.22122	0.901297			-1.60146	0.530944
WBGene00016336	C33C12.4	1.5235	0.205803			-0.333506	0.822978			-1.68243	0.465937			-2.30221	0.36545
WBGene00219656	anr-48	-0.860519	0.420413			-0.512179	0.50035	0.738864		-1.79884	0.228395			-2.05085	0.231705
WBGene00016337	fbxb-38	-1.96007	0.259168			-1.00564	0.390981			-4.71152	0.0722245			-4.69056	0.0841326
WBGene00219322	C33C12.12	-0.390448	0.765646			-0.283641	0.772396			-0.874692	0.689789			-0.947671	0.704996
WBGene00016339	C33C12.7	-0.848487	0.511984			-2.19765	0.114636			-0.219723	0.912421			-1.98146	0.472146
WBGene00305441	F54A3.12	-0.196801	0.830665			-1.36972	0.144013			-1.65047	0.224204			-1.93269	0.155983
WBGene00019587	K09F6.4	-1.09317	0.287826			-0.249128	0.758053	0.891803		-1.11793	0.724643			-0.235496	0.937194
WBGene00019592	K09F6.9	1.51135	0.266053			-0.472646	0.803053			-0.585372	0.796344			-2.06061	0.493418
WBGene00015112	B0281.5	0.930051	0.483478			0.467445	0.759162			0.423819	0.78928			0.272732	0.877252
WBGene00015110	B0281.3	0.621274	0.495585			2.04698	0.00171261	0.0227404		-2.34616	0.248575			-1.73749	0.382321
WBGene00022873	ZK1240.9	-0.67014	0.469447			-0.235565	0.776646	0.901731		-0.4554	0.695845			-1.08584	0.413805
WBGene00206413	ZK1240.11	-0.359427	0.763804			-1.54393	0.230669			0.0723878	0.962253			-3.36221	0.172907
WBGene00017529	F16G10.15	1.22793	0.640621			0.941785	0.654057			0.111198	0.950109			-2.30221	0.36545
WBGene00018354	F42G2.5	-2.57806	0.0361524			-0.190387	0.793819	0.908042		-0.803532	0.810935			1.27873	0.617348
WBGene00044362	F42G2.7	-1.16117	0.555155			0.530158	0.645806			-0.658129	0.81282			0.0837424	0.974783
WBGene00018352	fbxc-20	-1.27819	0.262843			-0.446155	0.622949			-1.69991	0.508208			-0.809341	0.741188
WBGene00219696	anr-39	-0.0461386	0.96121			0.507375	0.461728	0.709899		0.810747	0.636688			0.91812	0.598817
WBGene00018767	F53G2.2	0.183715	0.935301			-1.05195	0.659622			-3.20496	0.196961			-4.57373	0.100607
WBGene00304220	F53G2.13	-1.47101	0.349579			-1.98341	0.180905			-4.26477	0.146749			-1.40766	0.563346
WBGene00305470	F59H5.8	-0.886442	0.51021			-0.671849	0.579686			0.0416815	0.981013			0.509544	0.760546
WBGene00305469	F59H5.7	-1.06421	0.237548			-0.246122	0.755112	0.890156		0.118231	0.919723			-0.202779	0.863964
WBGene00018224	bath-18	-0.939978	0.439465			-1.11141	0.327192			-2.10467	0.242312			-2.36813	0.210061
WBGene00019342	K02F6.8	1.74388	0.118906			-0.361332	0.809907			-0.502818	0.809079			0.652965	0.720127
WBGene00019339	K02F6.5	1.74915	0.144381			-0.494049	0.761792			-3.76658	0.254229			-0.61685	0.811203
WBGene00019337	K02F6.3	-1.03155	0.346091			1.2635	0.105214	0.316848		-2.03548	0.250738			-0.189686	0.89136
WBGene00005587	sri-75	0.0861441	0.931034			-0.836731	0.400251			-2.72863	0.302386			1.30635	0.385511
WBGene00017057	D2062.5	0.0489946	0.96514			-0.83494	0.497104			-1.69991	0.508208			-3.9497	0.222029
WBGene00044301	lgc-28	-0.208318	0.846289			0.545085	0.535069	0.763591		-1.54337	0.559188			1.56849	0.321007
WBGene00086560	ZK355.8	0.837698	0.582015			0.504296	0.739055			0.706099	0.667915			-2.18135	0.407722
WBGene00020432	hpa-2	0.610424	0.721281			-0.157944	0.928543			0.635594	0.773883			-1.2189	0.709556
WBGene00015198	clec-2	2.62032	0.113635			2.03253	0.226327			-0.982328	0.581426			-0.818556	0.657199
WBGene00199082	B0454.18	0.171017	0.871934			-0.501588	0.628368			1.05848	0.517966			-0.0865621	0.969729
WBGene00206372	B0454.26	-0.660657	0.610065			-1.41618	0.281476			0.182905	0.939421			-1.50499	0.625872
WBGene00005541	sri-29	-0.568429	0.694087			-0.924975	0.470694			-2.2931	0.308049			-0.208847	0.904941
WBGene00005542	sri-30	-0.0282904	0.983212			-0.289743	0.811717			0.81796	0.692013			-0.342533	0.894576
WBGene00005543	sri-31	0.305972	0.895419			-0.347433	0.871815			-0.701371	0.649248			-0.664629	0.706417
WBGene00005178	srg-21	0.121753	0.96583			0.395834	0.863025			-0.35087	0.868506			-1.34749	0.619373
WBGene00005180	srg-23	0.654479	0.60957			-0.361413	0.754567			-2.17549	0.0468657			-1.88209	0.128403
WBGene00021289	Y25C1A.2	1.54742	0.369263			0.988365	0.574337			-1.54154	0.392289			-0.216447	0.879513
WBGene00005292	srh-71	0.607729	0.746692			0.165036	0.93429			-2.85752	0.257342			-4.36751	0.131606
WBGene00002114	ins-31	1.23354	0.492812			1.49393	0.298987			-0.00861323	0.996466			2.80808	0.0388088
WBGene00305598	T10D4.20	1.23354	0.492812			1.4353	0.323297			-0.00861323	0.996466			2.80808	0.0388088
WBGene00005568	sri-56	-0.23857	0.925588			0.24327	0.909502			-0.957223	0.717384			-2.12316	0.520506
WBGene00005566	sri-54	-0.0298359	0.989762			-0.381035	0.864503			1.27047	0.626772			0.093407	0.979277
WBGene00077522	T10D4.15	2.13921	0.101068			1.51934	0.240476			-0.562107	0.763674			0.883789	0.577069
WBGene00021298	Y27F2A.6	0.61039	0.68331			-0.0629128	0.960748			0.397495	0.873158			-0.149571	0.960896
WBGene00021299	Y27F2A.8	0.874306	0.689196			-0.0627972	0.978046			0.16865	0.919775			-0.136324	0.945402
WBGene00001541	gcy-15	0.276423	0.768008			-0.765162	0.456136			-0.471636	0.629252			-1.31218	0.228542
WBGene00022575	ZC239.17	0.343597	0.723583			-1.91141	0.144562			0.22885	0.84638			-3.7667	0.0401734
WBGene00023399	ZC239.1	-0.488856	0.660899			-0.988766	0.353308			-0.495574	0.744964			-0.394425	0.79931
WBGene00005501	srh-297	0.618096	0.827817			-0.150029	0.951718			-1.02293	0.695561			-1.03557	0.723958
WBGene00015914	C17F4.8	0.280658	0.857061			-0.092233	0.948741			-1.62298	0.531395			-1.425	0.592202
WBGene00015911	C17F4.3	0.344199	0.78954			-1.76217	0.221332			2.45095	0.149686			0.0620045	0.984272
WBGene00015910	C17F4.2	1.17165	0.394813			0.374029	0.793057			2.35395	0.311577			0.71885	0.849369
WBGene00015909	clec-124	0.28151	0.85089			-0.798739	0.637977			-1.05009	0.718633			1.24465	0.541006
WBGene00017180	F02E11.2	3.85428	0.00588186			4.2695	0.00080058	0.0134643		0.631464	0.752988			2.43751	0.102645
WBGene00017181	F02E11.3	2.35923	0.173156			1.42165	0.438954			-0.521891	0.671799			-3.65925	0.0526522
WBGene00017182	F02E11.4	-0.72835	0.70831			-3.29981	0.183498			-0.0601443	0.981398			-0.342533	0.894576
WBGene00017183	scl-15	0.499929	0.790326			-0.82157	0.691886			0.93927	0.718684			1.84433	0.423319
WBGene00005575	sri-63	-0.516609	0.81551			-2.00899	0.393557			-2.28468	0.458123			-1.89126	0.544079
WBGene00023282	F39E9.9	0.312894	0.896279			-1.76861	0.526603			0.52509	0.8081			-0.869668	0.771742
WBGene00018201	btb-18	-2.42368	0.167721			-0.282135	0.783507			1.92077	0.252484			0.96005	0.644756
WBGene00195024	F39E9.17	1.30536	0.381827			-2.47636	0.308566			0.362455	0.881794			-1.33932	0.672168
WBGene00018198	F39E9.6	0.358588	0.782194			0.636208	0.574115			-1.40118	0.480778			-4.48113	0.111423
WBGene00219690	linc-10	0.705129	0.649948			0.765145	0.595317			-1.68243	0.465937			-4.28359	0.146922
WBGene00206522	F14D2.19	0.408351	0.842966			-0.369086	0.859392			0.853894	0.357475	0.998602		-0.0670532	0.93844
WBGene00021728	Y49F6C.6	1.32865	0.562578			-0.0871074	0.973376			-0.719284	0.727957			-2.7705	0.324177
WBGene00021727	bath-23	-1.65918	0.397068			-1.50847	0.381239			0.420276	0.846153			-0.0285165	0.991376
WBGene00170626	21ur-8285	0.253058	0.860142			1.4541	0.15122			-0.350218	0.873733			0.470574	0.818792
WBGene00020292	nep-19	0.0060301	0.99562			-0.603175	0.55902			-0.107692	0.946997			-2.25763	0.318337
WBGene00017554	nep-9	0.641494	0.589443			-0.869951	0.565595			1.408	0.44833			-0.0426752	0.986253
WBGene00017555	nep-10	-0.334287	0.791817			-0.605883	0.608859			-0.482536	0.794962			0.66981	0.675645
WBGene00305359	F18A12.10	-0.322362	0.881677			0.633021	0.686253			-0.433508	0.858984			-1.69721	0.562247
WBGene00017556	F18A12.7	-0.527932	0.694728			0.389638	0.702041			0.474197	0.853036			0.474557	0.870202
WBGene00305091	C16C8.26	0.58296	0.583078			0.0189604	0.985331			0.0951522	0.933911			-0.651537	0.607692
WBGene00303369	Y49F6B.20	1.0616	0.622322			-0.167424	0.937104			-1.17263	0.644639			-3.78259	0.262161
WBGene00305777	Y49F6B.22	0.514544	0.746748			1.20658	0.344315			-1.94715	0.293678			-2.01959	0.326566
WBGene00305776	Y49F6B.21	1.43282	0.481522			1.8999	0.269874			-1.16513	0.586908			-2.15119	0.414932
WBGene00021117	clec-126	0.811816	0.361939			-0.875472	0.399373			-0.372624	0.738095			-0.771048	0.521805
WBGene00021116	ncs-6	1.58796	0.122008			1.84184	0.0465333	0.194482		-0.673823	0.506989			-1.30589	0.26506
WBGene00021135	W10G11.2	2.37522	0.332884			0.815394	0.793064			0.40133	0.876268			-0.24584	0.940419
WBGene00021136	W10G11.3	1.43163	0.50523			1.59673	0.397398			-0.921465	0.414141			-0.372363	0.735554
WBGene00219756	linc-68	0.505323	0.599227			-0.778326	0.460642			-0.94108	0.393286			-2.32151	0.105703
WBGene00303366	Y49F6A.11	0.99891	0.397466			-1.91632	0.209195			0.158307	0.884526			-1.90251	0.230699
WBGene00021711	wago-11	0.0387556	0.976614			-0.0116672	0.992039			0.664974	0.761105			-1.60894	0.623095
WBGene00021713	Y49F6A.5	0.0265924	0.983593			-0.662449	0.595507			1.62683	0.262767			-0.0393639	0.985732
WBGene00019795	M151.3	-0.426013	0.649979			-1.30388	0.138615			0.47134	0.663475			-0.0293101	0.980963
WBGene00219238	M151.9	0.658763	0.630131			-0.582321	0.7194			1.06764	0.39718			-0.784076	0.654337
WBGene00019794	M151.2	0.127668	0.909546			-0.533959	0.633992			0.323298	0.83713			-1.36853	0.530774
WBGene00017587	F19B10.5	-0.720785	0.587752			-2.75448	0.105789			-0.846717	0.708884			0.630799	0.716041
WBGene00017586	F19B10.4	-2.5436	0.127658			0.476154	0.60992			0.851482	0.734881			0.649461	0.792476
WBGene00016713	C46E10.9	0.0918905	0.934186			-0.543354	0.638681			-2.43604	0.184079			-0.424857	0.76206
WBGene00086558	F12E12.12	2.10309	0.0768635			1.36152	0.270649			1.03089	0.561536			-2.82119	0.361399
WBGene00020777	T24E12.10	0.804604	0.450595			-0.775806	0.521171			1.80859	0.448035			0.093407	0.979277
WBGene00020778	T24E12.11	2.45914	0.0738928			0.666415	0.663671			-0.552773	0.640219			-0.624992	0.612858
WBGene00021171	Y8A9A.2	0.612857	0.599808			0.0540194	0.96247			0.921158	0.531566			2.0221	0.158619
WBGene00002115	ins-32	2.14794	0.0383824			-0.34963	0.803519			2.02274	0.421846			1.88488	0.483249
WBGene00018805	F54D10.4	-0.727633	0.512642			-0.327864	0.715817			-0.579052	0.720093			-1.02414	0.567221
WBGene00018807	fbxa-146	-0.915141	0.545058			0.164035	0.86596			0.836153	0.729144			-0.856793	0.80763
WBGene00018809	F54D10.8	-0.0425594	0.967601			-0.170858	0.843168			-0.924435	0.415023			-1.23859	0.313821
WBGene00001673	gpa-11	1.08882	0.446572			0.239764	0.877207			-3.67334	0.271931			-0.83098	0.755785
WBGene00015299	C01F1.4	0.546933	0.512096			1.17526	0.0822124	0.273941		-0.0506791	0.960397			-0.584752	0.605574
WBGene00019216	H20J04.1	-0.938276	0.311881			0.863661	0.168468	0.417451		1.08097	0.672977			-0.242836	0.947939
WBGene00022741	ZK430.5	-0.296074	0.765044			-0.213747	0.804942			1.93598	0.39755			2.69589	0.189418
WBGene00007036	sod-5	-0.668544	0.598682			-1.21438	0.311507			-0.489886	0.819812			-0.978732	0.677544
WBGene00003615	nhr-16	-1.30053	0.181342			-0.0327403	0.959277	0.981786		0.400198	0.765221			0.429618	0.762046
WBGene00020249	T05C1.2	1.42301	0.332785			1.04963	0.467987			-1.19862	0.668063			-1.87485	0.548988
WBGene00015136	B0304.4	-0.320822	0.755157			-0.25855	0.728094	0.877231		-0.808414	0.478323			-2.10508	0.150192
WBGene00005061	sra-35	0.792777	0.534458			-0.793728	0.56901			1.87928	0.386675			1.37725	0.591241
WBGene00077490	M03A1.8	0.338256	0.691966			0.914941	0.21361	0.475663		2.69681	0.146569			2.19422	0.304702
WBGene00305535	M03A1.13	-2.11064	0.0413818			-0.0426579	0.947257	0.976345		0.352366	0.857658			2.01275	0.191023
WBGene00018047	clec-136	-0.586359	0.665811			-0.905281	0.423322			0.90409	0.700849			1.35515	0.556509
WBGene00018049	clec-138	0.335159	0.879663			1.11279	0.484833			1.69337	0.48212			1.38499	0.606131
WBGene00020368	ast-1	0.991233	0.280957			1.44039	0.073081	0.25534		1.04816	0.435894			0.355827	0.82494
WBGene00019858	R03H10.6	-0.465997	0.669224			0.89282	0.265417	0.535386		-2.2296	0.0153959	0.32948		-0.668549	0.402135	0.726817
WBGene00017949	F31D5.6	0.0450852	0.966778			-0.414755	0.695693			0.303583	0.875002			0.448326	0.817962
WBGene00017945	F31D5.2	0.21137	0.812381			1.06983	0.115288	0.334575		-1.1705	0.376815			-0.737969	0.564131
WBGene00017944	F31D5.1	-0.00448094	0.996816			0.942949	0.252364	0.521525		1.35183	0.370297			1.85296	0.195269
WBGene00015818	C16A11.5	-0.0709729	0.943254			0.201226	0.808206	0.915243		-1.54843	0.291027			0.855553	0.424611
WBGene00020224	T05A7.7	1.62999	0.0714902			1.1557	0.19094			1.33301	0.335578			1.02706	0.509412
WBGene00020225	sre-40	1.34653	0.324785			-0.113509	0.943532			-0.601238	0.799401			-1.12987	0.690642
WBGene00017370	F10G7.6	-0.176362	0.849685			-0.417059	0.620231			0.170904	0.902005			0.624835	0.656923
WBGene00044662	F26G1.9	0.992196	0.345521			0.690276	0.498939			2.49366	0.160944			0.931943	0.695477
WBGene00219657	linc-139	0.708953	0.71528			1.15499	0.474925			0.61565	0.834247			-0.138524	0.970685
WBGene00016359	fbxb-88	1.36278	0.388911			1.01702	0.505212			-0.524507	0.785087			-1.546	0.514803
WBGene00305702	Y38A8.4	-2.57708	0.00923987			-0.360561	0.603476	0.808288		0.566436	0.717945			0.390352	0.815746
WBGene00044664	F59A6.11	-0.119053	0.900483			-0.107167	0.899653			-0.979094	0.508286			-0.987479	0.52882
WBGene00019085	F59A6.3	0.521866	0.649497			-0.704123	0.570954			0.50294	0.766163			0.297801	0.868982
WBGene00197660	C27A2.11	2.15307	0.0454861			0.990053	0.425482			3.79793	0.266295			4.61727	0.104979
WBGene00015456	C04G6.6	-0.762405	0.480913			-0.971682	0.272465			-0.373837	0.843743			-0.64488	0.724846
WBGene00017278	F09C12.6	1.24207	0.418642			0.892215	0.551359			1.84362	0.401015			0.326827	0.915849
WBGene00019023	F58A6.2	-0.657706	0.734462			0.965181	0.48051			-0.306884	0.881199			-3.9497	0.222029
WBGene00003547	nas-29	0.729798	0.396338			0.201386	0.807748			1.4939	0.30326			1.44795	0.349612
WBGene00198457	F58A6.12	1.87313	0.171384			-0.157429	0.934179			-0.109172	0.944814			-0.289701	0.877671
WBGene00019025	srb-16	2.17522	0.231303			1.19293	0.543094			0.0386446	0.983544			-2.84004	0.305203
WBGene00005070	srb-5	0.578379	0.758279			-0.694039	0.718576			-0.858551	0.696442			-1.41783	0.563301
WBGene00017148	EGAP2.2	-0.155283	0.895129			0.112424	0.908293			1.68588	0.12189			0.362108	0.797098
WBGene00195182	C17G10.10	0.278839	0.79994			0.633388	0.517035			-0.651142	0.757034			-0.0393639	0.985732
WBGene00015918	C17G10.6	0.648472	0.559127			-0.098226	0.924432			0.462361	0.811722			1.39042	0.410467
WBGene00271650	C17G10.14	0.598046	0.648372			-1.14037	0.390265			0.869638	0.666237			1.42303	0.456276
WBGene00015945	C18A3.9	-0.45935	0.64891			-0.669877	0.433988			0.754357	0.60016			0.0411374	0.982596
WBGene00015946	C18A3.10	-0.207734	0.850026			-0.490528	0.620387			0.245791	0.881625			-0.0452147	0.981923
WBGene00196874	C18A3.17	0.166882	0.90826			0.522629	0.668964			2.0703	0.405399			0.71885	0.849369
WBGene00017326	dmd-5	-0.360756	0.676731			1.77686	0.00175792	0.0231124		0.15437	0.906305			0.320384	0.837314
WBGene00019408	K05F1.6	-1.25552	0.16788			0.361997	0.567358	0.785179		1.11224	0.593212			2.04907	0.244955
WBGene00022877	wago-5	0.0731564	0.960688			-0.488258	0.740729			2.7322	0.309355			3.21548	0.217952
WBGene00000650	col-74	-0.747059	0.437547			0.843801	0.245556	0.513687		0.0823275	0.939005			-0.525419	0.667777
WBGene00022884	ZK1248.17	0.263151	0.867613			0.90316	0.460799			-0.337421	0.849887			-0.260074	0.870502
WBGene00019270	H41C03.3	0.390922	0.766331			1.17019	0.250473			0.81721	0.771846			0.667793	0.823974
WBGene00019269	H41C03.2	3.06149	0.156178			3.81523	0.0328073			0.869878	0.644427			-1.87485	0.548988
WBGene00006644	tsp-18	-2.97702	0.0176089			-0.87713	0.277231	0.54801		-0.146175	0.941782			-3.8685	0.239641
WBGene00017894	F28B12.1	0.203105	0.833719			0.63066	0.450131	0.701641		-1.44829	0.305948			-3.02547	0.0614403
WBGene00015004	B0034.4	4.13661	0.119185			4.86427	0.0126588			-3.61135	0.337658			-0.253304	0.921502
WBGene00002088	ins-5	1.99172	0.0653645			2.9355	0.000294027	0.0066696		-0.209728	0.872258			1.52257	0.141807
WBGene00077709	mir-1822	-0.571994	0.73284			-0.50171	0.697873			1.09573	0.636837			0.309799	0.917227
WBGene00020023	frpr-16	1.85919	0.19635			1.91511	0.135606			1.15157	0.681255			1.74585	0.460665
WBGene00196409	K03H9.7	0.250902	0.889854			-0.198703	0.910237			-1.50237	0.579615			-2.46529	0.421509
WBGene00000651	col-75	1.02805	0.320885			0.452383	0.66962			2.08136	0.187219			0.95503	0.645055
WBGene00019906	R05G9R.1	-0.141312	0.88981			0.974958	0.275486	0.545883		0.880451	0.574085			-2.27429	0.388264
WBGene00016973	abch-1	0.846091	0.719444			1.55954	0.393334			-0.803532	0.810935			-0.0840538	0.977121
WBGene00006522	abcx-1	-0.948258	0.580338			-0.198584	0.873215			1.59979	0.597169			2.12569	0.456204
WBGene00016974	lron-15	0.3594	0.843981			0.895047	0.492442			3.0174	0.10454			0.494503	0.883541
WBGene00016625	aff-1	-0.0250923	0.984246			0.845102	0.316165	0.584094		0.856447	0.642184			0.226556	0.911623
WBGene00016628	slc-36.5	0.634306	0.519948			0.85092	0.312327	0.580906		0.422496	0.764692			-0.206338	0.908291
WBGene00000886	cyn-10	0.600538	0.554602			1.23748	0.111541	0.328302		0.171432	0.899352			0.435854	0.747115
WBGene00305086	B0252.11	2.27193	0.0902806			1.18382	0.419602			0.784227	0.658095			-2.01457	0.460638
WBGene00015087	B0252.1	0.487296	0.73566			0.914831	0.465022			-2.41818	0.401902			0.432832	0.842433
WBGene00017700	F22D3.4	0.0555032	0.960349			-0.0944425	0.924778			-0.0601443	0.981398			0.931414	0.689154
WBGene00219680	linc-35	0.350969	0.704891			-0.90236	0.417146			0.253102	0.871281			0.846059	0.546203
WBGene00017702	malt-1	-0.828479	0.344721			0.301699	0.642278	0.832247		0.440126	0.741055			0.343044	0.813526
WBGene00195030	F10E7.12	1.06243	0.55439			1.20014	0.45473			0.537179	0.787096			-0.433824	0.868245
WBGene00020318	T07F8.1	2.03151	0.204652			1.55968	0.296213			-0.187632	0.905508			-0.974312	0.59741
WBGene00016172	C27H5.2	0.988637	0.271961			1.30014	0.0893894	0.287891		1.15203	0.390422			-0.703219	0.707737
WBGene00000613	col-36	0.599683	0.67385			0.915726	0.451116			0.286444	0.67781	0.998602		-2.48624	0.00100592	0.0369096
WBGene00016175	C27H5.6	1.59172	0.16735			0.597509	0.595041			0.442176	0.826041			0.382388	0.85562
WBGene00005136	srd-59	0.97425	0.516322			1.1442	0.385508			0.0964129	0.944579			-0.554405	0.755879
WBGene00219686	linc-125	0.205435	0.881364			-0.228784	0.867513			-2.74308	0.180273			-3.00226	0.166305
WBGene00284861	C30G12.11	2.77916	0.0859847			2.41979	0.138532			-4.7675	0.0670001			-0.635704	0.745348
WBGene00219655	linc-107	3.6983	0.0754742			3.72547	0.0429086			-0.656567	0.799206			0.456474	0.856239
WBGene00016273	C30G12.1	0.507527	0.708014			1.58884	0.0980161			-0.179969	0.955444			1.5245	0.578584
WBGene00018476	F45E12.6	0.0159561	0.987311			0.447118	0.594552			1.16222	0.409532			0.699237	0.668094
WBGene00017664	npax-1	0.723054	0.565422			-0.227063	0.861046			-0.858551	0.696442			-1.98146	0.472146
WBGene00017545	F18A1.1	1.09916	0.332819			0.523301	0.643009			0.940113	0.638561			0.822214	0.699734
WBGene00016183	C28F5.1	0.36209	0.80883			1.39821	0.208204			0.573037	0.718277			-0.902481	0.647902
WBGene00016185	C28F5.4	-0.945367	0.486368			-0.482122	0.66542			-1.20303	0.57439			-0.763903	0.738608
WBGene00022888	rnh-1.1	0.438845	0.759435			0.0814907	0.954875			1.87928	0.386675			1.37725	0.591241
WBGene00022890	fbxa-224	-2.03651	0.0340857			-0.184612	0.794878	0.908547		0.146812	0.915392			-1.63023	0.348699
WBGene00006600	tph-1	1.20854	0.459056			1.31966	0.360125			-1.71284	0.361487			0.311291	0.830762
WBGene00018039	F35D2.1	-1.10198	0.350157			0.589968	0.450858	0.70215		2.8435	0.116387			0.153992	0.964912
WBGene00018042	mks-3	0.533659	0.73515			0.192941	0.888406			0.462697	0.8375			-0.262756	0.920581
WBGene00016909	frpr-4	-0.323883	0.759328			0.70452	0.381477	0.646527		0.22122	0.901297			-0.452805	0.841076
WBGene00305109	C54A12.9	1.03234	0.571249			-0.415731	0.8516			-0.458543	0.837303			-4.10411	0.23377
WBGene00001806	gur-5	1.9878	0.102198			0.901879	0.508805			-0.845662	0.663701			-0.181427	0.929436
WBGene00017139	clec-141	-0.708714	0.694627			0.785741	0.531412			0.712937	0.666456			0.419913	0.812594
WBGene00017140	EEED8.12	-1.34456	0.21795			-0.895811	0.287086	0.556638		-0.11821	0.923744			0.0640992	0.959894
WBGene00017135	EEED8.4	-1.19332	0.167457			-1.52056	0.0548961	0.215465		-0.108212	0.928624			0.1901	0.878133
WBGene00194696	EEED8.18	-0.590808	0.606755			-1.02152	0.269045			-1.37189	0.270161			-0.653097	0.580262
WBGene00017133	EEED8.2	3.17447	0.13069			4.10958	0.0205109			-4.42228	0.113618			-3.11419	0.23716
WBGene00017143	EEED8.15	-0.801781	0.669388			0.60326	0.630061			0.53918	0.771194			0.0829566	0.968488
WBGene00198971	F07F6.10	-1.36796	0.254061			-0.109527	0.901667			4.04346	0.20832			4.61727	0.104979
WBGene00015062	trx-1	-0.83569	0.541053			-0.239998	0.815737			-0.252172	0.905452			-2.50267	0.403894
WBGene00011459	T05A6.5	0.144035	0.949801			0.537279	0.761229			-0.32552	0.895478			0.0640249	0.979193
WBGene00219605	linc-110	2.30191	0.0720956			1.92377	0.118775			0.456177	0.78185			0.895863	0.589817
WBGene00219606	linc-133	3.05777	0.0543055			2.36801	0.142706			0.487231	0.7931			1.01932	0.578382
WBGene00002216	klp-3	-0.372832	0.732253			0.986536	0.172472	0.422749		0.837243	0.600317			-0.19457	0.90574
WBGene00000046	acr-7	-1.11677	0.255854			-0.103165	0.888214	0.950347		-0.804702	0.582686			0.469298	0.709604
WBGene00011633	T09A5.4	-0.787541	0.518135			0.424577	0.646333			-1.68701	0.375844			0.468708	0.734293
WBGene00009044	F22B5.6	-0.801797	0.533127			0.233697	0.813804			-0.706463	0.698245			0.110594	0.949443
WBGene00010880	M05D6.8	0.908632	0.43493			0.808271	0.429942			0.510899	0.685273			-1.06976	0.553367
WBGene00044168	M05D6.10	-0.828541	0.574528			0.188272	0.864437			-0.587458	0.762191			-0.910826	0.667642
WBGene00010881	M05D6.9	1.26006	0.213913			1.31057	0.136553	0.369854		-0.356833	0.79184			-0.717975	0.624402
WBGene00012175	W01C9.1	1.38393	0.273568			0.982448	0.407257			-0.764729	0.649049			-1.29848	0.52249
WBGene00012176	W01C9.2	0.422345	0.757354			0.043478	0.973195			-1.21577	0.506699			-1.48162	0.484235
WBGene00004155	pqn-73	0.416535	0.648267			0.18862	0.824709			0.340471	0.803642			0.423439	0.761667
WBGene00195730	F54C9.15	-0.328145	0.818475			-0.769608	0.577159			0.0157122	0.993513			0.0766212	0.969674
WBGene00010043	F54C9.7	1.25231	0.251204			0.710613	0.50475			-0.192815	0.892182			0.224004	0.880327
WBGene00009202	aptf-4	1.00066	0.40606			0.71973	0.529105			1.0889	0.545776			-0.0611816	0.97992
WBGene00010916	M110.8	1.62498	0.187441			1.20227	0.305663			0.350819	0.876179			0.201562	0.932811
WBGene00006658	twk-3	0.24127	0.811156			0.217825	0.814403			-1.08031	0.501095			-0.913345	0.612769
WBGene00010917	M110.9	-1.02656	0.288828			-1.36671	0.128346			0.425905	0.828951			-0.922233	0.729939
WBGene00003743	nlp-5	0.402368	0.645869			-0.230996	0.790994			-0.507634	0.671255			-0.798404	0.586564
WBGene00009406	F35C11.7	1.63813	0.117651			0.963417	0.360508			1.58688	0.242755			0.27871	0.881063
WBGene00010460	clec-142	1.06689	0.296904			0.56503	0.573253			0.0935977	0.963991			1.38412	0.417268
WBGene00045130	F28C6.11	1.20705	0.363265			0.931641	0.45662			-1.11421	0.447575			-0.953185	0.516089
WBGene00009209	F28C6.10	0.325778	0.818297			0.991959	0.369442			0.103957	0.944421			-0.333211	0.857212
WBGene00009208	F28C6.9	1.4163	0.348355			1.4681	0.28258			0.40788	0.833947			-0.255261	0.918551
WBGene00011922	T22C8.1	1.28184	0.402339			0.804639	0.594249			-0.645333	0.829496			-0.517212	0.866442
WBGene00011923	chhy-1	-0.164762	0.849289			-0.746953	0.382609			0.662119	0.610479			1.00114	0.432945
WBGene00011925	T22C8.4	0.530327	0.659985			0.345555	0.75829			0.635832	0.737955			0.375734	0.857151
WBGene00011928	cutl-12	0.166594	0.853347			0.337663	0.670868	0.846955		1.70342	0.255377			1.35001	0.412388
WBGene00008432	D2085.7	0.222113	0.809781			0.345323	0.682246	0.853533		0.543046	0.680872			-1.00222	0.565921
WBGene00011314	T01B7.9	0.625322	0.523411			0.0835134	0.931819			-0.0951159	0.95046			0.0365898	0.983598
WBGene00303068	K08F8.15	0.979128	0.533993			-0.848876	0.595449			0.28969	0.877447			-3.8685	0.239641
WBGene00008557	F07H5.6	1.16059	0.244568			-0.179434	0.862542			0.226986	0.900929			0.646383	0.714743
WBGene00044062	snb-6	0.111585	0.907689			-0.695584	0.502183			-0.0119907	0.993206			0.200773	0.888841
WBGene00007687	C18E9.7	1.53351	0.107516			2.96924	5.83159e-05	0.00210611		1.09725	0.495563			2.23229	0.0982493
WBGene00009716	F44G4.7	-0.732419	0.690905			1.98054	0.044441			-0.0682069	0.969433			-0.984492	0.641221
WBGene00199864	F37B12.10	2.10792	0.263951			0.343643	0.888352			-1.21055	0.648299			-0.00224054	0.999192
WBGene00198859	F37B12.9	0.686503	0.638341			-1.19666	0.506448			-1.37667	0.593294			-0.028066	0.989478
WBGene00220090	T24B8.22	-0.24583	0.89882			0.646066	0.64396			1.99788	0.579958			1.54872	0.711831
WBGene00011979	sysm-1	3.23991	0.00912288			3.45651	0.00254416	0.0299173		2.46669	0.156557			2.647	0.131705
WBGene00195144	C16D2.3	-0.0647323	0.979195			-0.657996	0.750198			-3.46774	0.330757			-1.03557	0.723958
WBGene00012322	W07A12.4	0.522921	0.614186			0.997091	0.225801	0.489825		-0.157012	0.915553			-0.376998	0.832868
WBGene00012325	W07A12.8	-0.288841	0.774729			-0.226002	0.784198			-1.38726	0.163594			-1.90886	0.119722
WBGene00219565	linc-120	2.73495	0.018283			1.682	0.189612			-0.912262	0.60664			-1.00388	0.622901
WBGene00206355	C34C6.10	0.208213	0.827059			-0.46364	0.611935			-1.34305	0.430587			-0.459693	0.767082
WBGene00005172	srg-15	1.10591	0.363505			0.178628	0.889046			1.48586	0.601065			0.71885	0.849369
WBGene00002299	let-23	0.436662	0.633921			1.61639	0.0166136	0.100578		-0.461458	0.764605			-0.0814438	0.957479
WBGene00219610	anr-51	-2.51774	0.0735779			0.23526	0.766146	0.896691		1.408	0.44833			-0.476335	0.867582
WBGene00173957	21ur-15523	-3.00676	0.267013			1.82233	0.0958523			-1.73262	0.578557			0.296834	0.899034
WBGene00165814	21ur-8602	-0.361147	0.714415			-0.909564	0.349675			-0.365276	0.808087			-2.43508	0.253927
WBGene00007229	C01G6.9	0.00792963	0.994522			-0.198485	0.854066			-1.09865	0.611765			-0.452805	0.841076
WBGene00011677	cyp-13A1	-0.331035	0.83094			-0.545188	0.68884			-1.44508	0.687205			0.31443	0.917164
WBGene00011675	cyp-13A3	0.711776	0.542898			0.0514792	0.965805			-0.154412	0.881361			-1.02145	0.385662
WBGene00014838	cyp-13A9	1.72853	0.283145			0.431214	0.815424			-0.5502	0.789078			-2.18468	0.424016
WBGene00011671	cyp-13A4	-0.854907	0.47912			-0.421021	0.639627			-0.547223	0.853743			-1.41908	0.674399
WBGene00000372	cyp-13A7	-0.621756	0.598441			1.46821	0.0846169	0.278522		0.027243	0.993558			-0.689648	0.862707
WBGene00014160	ZK938.3	-1.18417	0.626994			0.435701	0.784654			1.30392	0.553374			0.688984	0.788627
WBGene00014159	arrd-4	0.580309	0.60262			2.33139	0.000809914	0.0135547		0.0355643	0.976562			1.4731	0.154277
WBGene00270290	ZK938.11	-0.183303	0.936645			0.383183	0.825778			0.173752	0.958144			0.963984	0.725197
WBGene00007465	chil-1	0.920376	0.641002			2.28131	0.100091			0.0833933	0.971606			-1.60338	0.591267
WBGene00007462	ctsa-3.2	-1.99255	0.388233			-0.29707	0.845563			0.155855	0.951889			-0.546579	0.864991
WBGene00006744	unc-4	1.45294	0.202372			0.975603	0.399335			1.6684	0.263118			0.573686	0.763837
WBGene00009147	F26C11.3	0.160858	0.886909			-0.0693955	0.947346			1.50229	0.34082			1.27889	0.444538
WBGene00007374	C06C3.3	-0.174157	0.907139			0.1933	0.867295			-0.0699537	0.972514			0.448326	0.817962
WBGene00189982	C06C3.13	0.456318	0.662212			0.563145	0.537641			0.463397	0.714068			-0.495136	0.745288
WBGene00007378	lido-17	-0.186174	0.87052			-0.0889712	0.927552			-0.376328	0.807429			-0.500831	0.756678
WBGene00013090	Y51B9A.8	0.179561	0.8903			-0.397377	0.7492			0.830192	0.605255			-1.31281	0.588314
WBGene00013088	Y51B9A.6	0.911151	0.444858			0.0774632	0.950157			0.653374	0.706894			-2.14447	0.436537
WBGene00013086	arrd-2	-0.398198	0.751245			-2.89091	0.0786315			-0.0211779	0.989838			0.36498	0.825464
WBGene00002200	kin-16	-1.64482	0.489272			1.10954	0.409017			0.341663	0.852434			-0.172333	0.933563
WBGene00011162	chil-19	-1.37515	0.283954			1.27351	0.0832711	0.275862		-0.433508	0.858984			2.13149	0.152182
WBGene00011164	chil-21	-1.37081	0.294836			1.25861	0.0922726	0.292751		-0.171667	0.946763			2.26306	0.159045
WBGene00011165	R09D1.9	-2.24911	0.42915			0.402215	0.814464			0.747893	0.810598			0.265766	0.940315
WBGene00011166	chil-22	0.379817	0.693002			2.15113	0.00106273	0.0165241		-1.89654	0.064622			-1.46356	0.163809
WBGene00044807	T19H5.6	-4.18491	0.0318642			0.0100943	0.992506			-1.32574	0.383485			-2.0729	0.260447
WBGene00011848	chil-27	0.058956	0.978192			0.251792	0.893501			-0.975874	0.581635			-2.70326	0.249691
WBGene00007081	AH6.3	0.777914	0.475457			1.13341	0.183978	0.437658		-1.72733	0.417331			-1.14208	0.586493
WBGene00009449	F35H8.4	-1.23599	0.237008			-0.651166	0.43235			-5.14542	0.0289072			-0.21344	0.88209
WBGene00011790	T15H9.5	-0.686911	0.481155			-0.582265	0.456782	0.706599		1.62854	0.286621			1.63674	0.293093
WBGene00014255	ZK1320.5	0.107666	0.927777			0.164357	0.870732			1.34287	0.455805			0.000527948	0.999811
WBGene00044007	ZK1320.13	0.174975	0.89122			-0.987979	0.475931			-0.0802921	0.977174			-1.09325	0.766531
WBGene00044158	Y53C12A.8	-2.85622	0.0333408			-1.32403	0.173335			-2.19052	0.468677			-0.182889	0.942419
WBGene00013145	cutl-2	-0.278717	0.847137			-1.23964	0.382466			0.939357	0.580611			-1.98146	0.472146
WBGene00010893	cutl-9	0.145753	0.902802			1.89443	0.0102498	0.0732728		-0.668242	0.692498			-0.287455	0.874407
WBGene00010894	M28.2	0.827518	0.381625			0.00804945	0.993609			-1.62441	0.20833			-1.72748	0.197504
WBGene00010895	M28.4	-0.0330182	0.975497			0.291524	0.759547			-0.107579	0.953396			-0.305752	0.887872
WBGene00168444	21ur-14768	0.426153	0.65118			-0.725614	0.442842			-0.371337	0.717913			-0.847841	0.482362
WBGene00010898	nphp-1	0.837698	0.582015			1.4141	0.245833			-2.56801	0.187648			-0.699696	0.656045
WBGene00200494	D2089.7	-1.00464	0.486751			-0.233019	0.815201			-0.736429	0.693233			-0.525563	0.78322
WBGene00206538	C09G5.13	1.80892	0.0446239			0.414888	0.691623			0.72974	0.594941			1.0899	0.415733
WBGene00271803	C09G5.14	-2.15168	0.163977			-2.44136	0.118692			0.513585	0.647383			-1.67171	0.293911
WBGene00003774	nmr-1	0.820923	0.521969			1.355	0.197227			0.550884	0.805645			1.61223	0.398499
WBGene00197210	F56D1.9	-1.44649	0.162372			0.908645	0.166157	0.413816		-1.54337	0.559188			0.89222	0.623068
WBGene00017393	nep-5	-0.558419	0.60446			1.17774	0.101189	0.309226		0.163735	0.933438			-1.82445	0.521361
WBGene00303360	ZK177.13	-0.939667	0.33177			-1.55267	0.113203			-3.29991	0.170036			-0.866014	0.661089
WBGene00022669	ZK177.1	-1.18013	0.283163			0.614645	0.454204	0.704628		0.227545	0.83795			0.732895	0.476285
WBGene00002096	ins-13	-0.671877	0.762292			-0.145446	0.928583			3.07477	0.23998			2.5306	0.453523
WBGene00015891	C17C3.6	-0.569108	0.81253			0.579568	0.720276			-4.34455	0.166491			-2.36336	0.403681
WBGene00015890	C17C3.5	-1.2531	0.299202			-0.20386	0.833226			0.165968	0.925319			0.0683061	0.973708
WBGene00015889	C17C3.3	2.07405	0.180171			1.12111	0.530806			1.68813	0.26395			-1.82445	0.521361
WBGene00019190	H12I13.1	0.442516	0.731553			0.353746	0.76732			-2.26014	0.193525			-0.69896	0.637026
WBGene00044287	F21H12.7	0.502295	0.604595			0.531972	0.507762	0.746211		0.478891	0.734187			-0.730825	0.871763
WBGene00219679	anr-22	-0.539892	0.643698			-0.923044	0.408173			-1.29334	0.523251			-4.36751	0.131606
WBGene00001373	exp-1	0.802751	0.625462			1.47779	0.264323			0.537179	0.787096			-0.620844	0.801498
WBGene00002030	hst-3.1	-0.431783	0.671397			-0.424565	0.647031			2.76034	0.0518972			1.24465	0.541006
WBGene00001440	fkh-8	4.63825	0.0378432			4.55861	0.0250536			0.53918	0.771194			0.155636	0.939221
WBGene00269379	C30B5.17	-1.21898	0.180719			-0.809205	0.261555	0.531503		-2.47828	0.220846			-1.72442	0.401662
WBGene00016246	daf-37	0.390835	0.702559			0.600012	0.451365	0.702189		0.537645	0.776784			-0.73028	0.749944
WBGene00016248	C30B5.7	1.36893	0.127702			1.10241	0.187698	0.443137		-0.864785	0.516577			-0.940145	0.549048
WBGene00017441	F13H8.8	-0.0725183	0.946274			0.520929	0.512804	0.749946		-1.54337	0.559188			2.02794	0.158347
WBGene00219306	linc-4	0.55085	0.68555			-0.342975	0.828206			-1.3848	0.357956			-2.54878	0.168684
WBGene00017434	F13H8.1	-0.453744	0.750071			1.2679	0.140675	0.376303		0.174905	0.928224			0.670061	0.717924
WBGene00017439	F13H8.6	0.23832	0.883205			-0.0309495	0.981494			-0.771854	0.779673			0.189144	0.935549
WBGene00003403	mps-1	0.829012	0.616675			1.93468	0.111971			1.3583	0.531759			0.987577	0.682144
WBGene00016211	sdz-3	-1.54068	0.0969542			-1.79099	0.0237539	0.12709		0.0554755	0.971265			0.320419	0.83454
WBGene00016215	glb-10	-0.22192	0.861939			1.06337	0.180636	0.432792		-0.734623	0.617324			-3.01221	0.128708
WBGene00016314	C32D5.6	-1.36384	0.233597			0.780136	0.304339	0.572886		-0.102442	0.940726			-1.40865	0.448665
WBGene00016310	txt-18	-1.28297	0.522434			0.803474	0.512036			-0.831576	0.715004			0.448326	0.817962
WBGene00019607	K10B2.4	1.14019	0.279432			0.329905	0.753806			0.6868	0.591674			-0.668297	0.683807
WBGene00019062	F58F12.2	0.807727	0.489469			0.702173	0.482762			1.19857	0.439869			-1.14748	0.647032
WBGene00005054	sra-28	-0.896861	0.627164			-1.12317	0.492047			1.82272	0.493839			2.39003	0.323009
WBGene00201074	F54H5.10	-0.235226	0.911159			0.269343	0.868			0.40133	0.876268			-0.0840538	0.977121
WBGene00219702	linc-138	0.0757282	0.959914			-0.770006	0.609475			-2.74308	0.180273			-5.01752	0.0433701
WBGene00018840	F54H5.3	-0.10089	0.939933			0.176321	0.861186			-0.605047	0.711326			-2.26602	0.301832
WBGene00255600	F54H5.14	0.855717	0.578553			1.20822	0.307543			-3.57426	0.297442			-3.55454	0.321477
WBGene00020582	oig-8	0.936627	0.505041			1.43084	0.192225			0.226986	0.900929			1.2717	0.424569
WBGene00020578	T19D12.3	0.06799	0.970607			-1.74595	0.400383			-4.9311	0.0742538			-2.44796	0.31308
WBGene00007501	apc-17	-1.03078	0.332154			1.03008	0.153431	0.396081		-0.191882	0.877016			0.969113	0.372287
WBGene00007502	glb-4	0.7587	0.522702			0.755167	0.464857			-1.51996	0.44874			-1.55492	0.457836
WBGene00305652	W10C6.3	-1.94983	0.104008			1.11959	0.0761407	0.261555		0.853132	0.64248			2.72482	0.0418322
WBGene00044160	W10C6.2	-1.18133	0.324735			-1.31867	0.232946			0.611088	0.701365			-2.41856	0.336521
WBGene00306062	K07C10.8	0.336645	0.752565			-0.294213	0.773484			-0.490641	0.68884			-1.65812	0.298114
WBGene00194851	K07C10.3	0.336645	0.752565			-0.294213	0.773484			-0.490641	0.68884			-1.65812	0.298114
WBGene00197803	K07C10.6	-0.256426	0.915662			0.0614487	0.976238			-0.65677	0.728528			-3.23554	0.21576
WBGene00014425	K07C10.2	-0.256426	0.915662			0.0614487	0.976238			-0.459155	0.826787			-4.3256	0.185287
WBGene00305402	F37H8.14	1.6864	0.0898476			0.929409	0.335151			-0.725007	0.539509			-1.94164	0.178635
WBGene00305260	C09D8.16	0.153435	0.858353			0.367686	0.620508	0.820737		0.113965	0.94556			1.1074	0.441237
WBGene00009700	lurp-1	0.229884	0.829056			-0.0581365	0.950778			-0.0885852	0.948696			0.281449	0.841201
WBGene00005036	sra-10	0.534042	0.595903			1.75394	0.0226589	0.123311		1.64952	0.263625			0.0783313	0.968973
WBGene00001626	gly-1	0.724553	0.662742			0.180276	0.913359			-0.930914	0.75676			0.520577	0.826478
WBGene00005038	sra-12	0.038643	0.979584			-0.656888	0.665542			-0.470596	0.839948			-0.739182	0.785401
WBGene00005037	sra-11	0.67618	0.685452			0.0685449	0.968329			1.69381	0.458329			1.59406	0.508256
WBGene00194850	F44F4.15	0.328951	0.73572			-0.554516	0.606379			1.33902	0.370473			-1.53454	0.556336
WBGene00005267	srh-44	-0.47439	0.676564			-0.817037	0.442613			-0.632999	0.704117			-1.84156	0.388196
WBGene00010057	F54D5.15	1.29078	0.186922			2.74747	9.95041e-05	0.00317959		0.789723	0.534225			1.4784	0.198639
WBGene00219434	F54D5.23	-0.389792	0.759444			-0.896187	0.469438			-1.26491	0.547176			-0.122838	0.952667
WBGene00008545	F07A11.1	1.14044	0.202069			1.12762	0.160855	0.406535		0.414421	0.73464			-0.522989	0.732738
WBGene00195441	F07A11.9	-2.84304	0.170834			-0.896537	0.532007			1.25337	0.619731			-0.689648	0.862707
WBGene00002194	kin-6	-0.0575214	0.980197			-0.00427644	0.998353			0.397495	0.873158			-1.01178	0.766791
WBGene00000659	col-84	0.456251	0.630646			-0.419806	0.666854			-0.396164	0.700114	0.998602		-0.579123	0.565267
WBGene00045110	K12D12.6	1.53876	0.231273			-1.35595	0.459445			3.01166	0.109405			-0.138524	0.970685
WBGene00045111	K12D12.7	1.45958	0.259303			-0.90932	0.604669			3.01166	0.109405			-0.138524	0.970685
WBGene00003273	mir-45	3.31892	0.285916			3.53299	0.156468			-3.46774	0.330757			-3.44687	0.355165
WBGene00012467	arrd-8	-1.39961	0.290019			-0.977217	0.427322			0.711525	0.821052			-0.138524	0.970685
WBGene00012473	Y17G7B.22	3.37015	0.0972334			1.46332	0.600848			-0.726659	0.790861			0.413737	0.862829
WBGene00004090	eif-2Bgamma	-0.976697	0.26406			1.22376	0.0339294	0.159135		0.660631	0.703762			0.837665	0.674608
WBGene00015796	C15F1.5	0.96421	0.395191			1.32362	0.175856			-0.293309	0.808025			0.106832	0.932261
WBGene00219664	linc-73	1.96112	0.0922468			1.70217	0.106908			0.162019	0.91599			0.130865	0.935909
WBGene00304189	C52E12.11	0.00132481	0.999212			-2.34816	0.206302			0.00552912	0.997771			-0.61301	0.779819
WBGene00305324	C52E12.12	-0.937874	0.462619			0.695524	0.38328	0.648014		0.226749	0.895547			0.94354	0.560274
WBGene00003420	msh-4	1.68932	0.295943			1.01976	0.52931			-0.149767	0.947332			-2.50267	0.403894
WBGene00050912	F43E2.12	-1.92728	0.199112			-0.90613	0.398994			0.476491	0.826307			-0.0278916	0.990938
WBGene00305090	C07D10.7	-0.799303	0.376562			-0.926138	0.257264	0.526234		1.42293	0.190793			-2.29708	0.232562
WBGene00044673	C07D10.6	-1.41481	0.148388			-1.27023	0.147864			1.6261	0.161998			-1.94147	0.351946
WBGene00015566	C07D10.1	-0.544521	0.68577			0.623946	0.475797			-2.20117	0.20516			-1.02992	0.508678
WBGene00019289	kcc-3	0.40966	0.682277			1.62195	0.0135953	0.0884969		-0.801349	0.67766			-0.365937	0.831224
WBGene00019288	K02A2.1	1.31648	0.575773			1.4243	0.477171			-3.34862	0.407561			-2.05999	0.574445
WBGene00021186	Y9D1A.1	-0.9163	0.640964			1.0477	0.377366			0.0845307	0.972806			1.36734	0.555111
WBGene00021187	Y9D1A.2	-0.273491	0.80293			-1.40529	0.232241			0.374528	0.827822			0.567836	0.742458
WBGene00017022	D1022.3	-0.00364797	0.996627			1.66228	0.0149112	0.0937465		-0.0991039	0.942851			-0.169506	0.907307
WBGene00017024	D1022.5	-0.973988	0.444519			-1.10579	0.366133			0.435953	0.810481			-0.0672048	0.973741
WBGene00017021	D1022.2	0.101073	0.947309			-0.517271	0.693843			-1.17263	0.644639			-0.405457	0.867874
WBGene00000280	cah-2	0.0342806	0.980259			-0.232871	0.851734			-0.219723	0.912421			-1.98146	0.472146
WBGene00003542	nas-23	0.540078	0.667482			0.716852	0.512909			-0.166908	0.920361			-4.60555	0.091419
WBGene00011512	T05H10.8	0.255755	0.794281			0.758224	0.324507	0.592174		0.413006	0.707634			-0.954604	0.483804
WBGene00010501	K02C4.2	-0.238043	0.919252			1.32058	0.363987			1.61634	0.512184			0.807477	0.801015
WBGene00005150	sre-2	-1.04123	0.492411			0.326495	0.764108			0.539001	0.808401			-0.560227	0.838072
WBGene00008051	lron-4	-0.277411	0.790388			-0.232531	0.800518			-0.382916	0.832353			-0.577361	0.765266
WBGene00006655	tub-1	0.998297	0.455328			1.87733	0.0817441			-0.654201	0.7276			0.0478839	0.978103
WBGene00011473	T05C12.11	-0.00544069	0.994847			-0.109738	0.883821	0.949335		0.840879	0.409275			-1.51169	0.294499
WBGene00000053	acr-14	0.1768	0.840285			-1.41629	0.153707			0.743483	0.650334			0.721019	0.675766
WBGene00011468	T05C12.4	0.252246	0.830012			0.836289	0.364032			0.299426	0.854403			-1.18737	0.599436
WBGene00011472	T05C12.9	-0.270522	0.89453			1.09921	0.439813			-0.397229	0.882265			-0.948096	0.772194
WBGene00011351	T01H3.5	0.349116	0.833472			0.599745	0.627051			-0.649165	0.773871			0.0768548	0.971765
WBGene00219604	linc-93	-1.15965	0.417851			-1.51506	0.222499			-2.27181	0.461784			0.543573	0.798996
WBGene00014067	ZK675.4	-0.254591	0.869375			0.26528	0.833273			-0.832809	0.712143			-0.0440716	0.982075
WBGene00305258	C08B11.14	-2.55073	0.0194514			1.09545	0.0881069	0.28529		-0.563846	0.691564			0.394101	0.75626
WBGene00012607	Y38F1A.4	0.219698	0.855213			0.868591	0.375541			-0.664595	0.597908			-0.484572	0.70254
WBGene00009247	bath-45	0.68604	0.572271			0.510035	0.637503			0.311981	0.849395			0.495222	0.775044
WBGene00009309	F32A11.4	0.240505	0.830372			-0.478351	0.671586			1.59543	0.379891			0.408183	0.860268
WBGene00013287	Y57A10C.9	0.479819	0.738593			0.524124	0.665176			0.730419	0.631805			-0.729806	0.735119
WBGene00012285	pitr-6	0.248794	0.867621			-0.142611	0.927179			0.374772	0.872824			-0.360299	0.902519
WBGene00008838	F15A4.2	-0.578716	0.669907			-0.757689	0.54223			-1.40565	0.250152			-2.56085	0.0770896
WBGene00043054	T21B4.15	-0.145416	0.913832			0.279115	0.788363			-0.492415	0.768543			-1.10681	0.558374
WBGene00000660	col-85	-0.751893	0.52807			-2.40825	0.0884197			-1.84962	0.0608706	0.665403		-2.10303	0.0521144
WBGene00011878	ador-1	0.694403	0.560983			0.853822	0.407702			-0.888712	0.586058			0.0931029	0.955091
WBGene00044032	ceh-99	0.268438	0.770969			0.1121	0.89066	0.951854		0.83127	0.448807			-0.158039	0.905039
WBGene00220076	T21B4.21	1.72129	0.115623			-1.48115	0.333096			-1.49193	0.0483371	0.608041		-1.6044	0.0322581	0.246485
WBGene00009867	F49C5.4	0.798675	0.485237			0.786948	0.45472			0.153574	0.930122			0.860426	0.578963
WBGene00184956	F49C5.12	-1.77417	0.419752			-2.11303	0.299338			-1.65781	0.654872			0.87786	0.749629
WBGene00012589	nspe-4	-0.692708	0.613878			-1.38664	0.266851			-5.39882	0.0169393			-2.16875	0.236567
WBGene00012603	nspe-6	-1.15979	0.206382			-2.70585	0.0121616			-0.690629	0.547589			-1.30418	0.395759
WBGene00012596	nhr-234	0.885394	0.302768			-1.1787	0.256669			-0.636461	0.494003	0.998602		-0.410156	0.672965
WBGene00012372	W09H1.1	0.426605	0.672002			0.332769	0.72145			0.25544	0.847136			-0.290532	0.845275
WBGene00008861	F15D4.4	0.0084845	0.995448			1.73718	0.0607686	0.228274		-0.689416	0.587981			0.506365	0.653723
WBGene00165653	21ur-10687	-1.51335	0.278731			1.17587	0.161381	0.407374		0.0526634	0.981642			3.0054	0.032188
WBGene00168059	21ur-10492	-1.42474	0.446152			2.15903	0.0174817	0.104026		-0.763684	0.739779			2.67097	0.0249363
WBGene00008863	F15D4.6	0.542491	0.601682			0.848681	0.341264			-0.60445	0.652429			0.651516	0.59871
WBGene00010069	F54F11.1	1.74346	0.272418			1.71795	0.20302			0.899768	0.776977			3.12961	0.125504
WBGene00219969	F54F11.6	1.90939	0.11391			-0.00049506	0.999767			-0.0181462	0.988341			-3.41322	0.0898765
WBGene00009391	F35C5.3	0.937423	0.638628			-1.16048	0.631366			1.76338	0.45581			1.24683	0.677735
WBGene00009392	F35C5.4	-0.132933	0.945951			-1.70128	0.347288			-1.51885	0.524148			-2.84004	0.305203
WBGene00009399	ddn-2	0.21286	0.833488			-0.909484	0.369884			0.358609	0.814711			0.611796	0.690737
WBGene00306066	Y54G11A.20	1.19908	0.471039			1.43306	0.341538			1.01508	0.59567			-0.339499	0.89978
WBGene00011049	sdz-26	0.747991	0.546062			-0.362903	0.784106			-0.0623029	0.969277			0.263832	0.867434
WBGene00009179	kbp-3	-0.192802	0.851587			0.468226	0.53684	0.765226		-0.977389	0.400941			-0.989785	0.478602
WBGene00013166	Y53F4B.20	0.32128	0.750374			0.372832	0.682446			0.924835	0.452599			-0.362267	0.823991
WBGene00013169	Y53F4B.23	1.4738	0.20213			2.36245	0.0165542	0.100342		0.539858	0.699536			-0.0939587	0.94989
WBGene00001780	gst-32	3.76646	0.00135911			1.69809	0.237322			1.20474	0.42771			-0.306222	0.888485
WBGene00001782	gst-34	1.78605	0.208188			0.512819	0.760698			-1.87399	0.159647			-1.62052	0.273416
WBGene00199694	2RSSE.6	0.494355	0.623367			0.338054	0.738706			-0.495418	0.691022			-1.64213	0.30939
WBGene00045403	K10H10.12	2.6659	0.0187577			2.68769	0.014237	0.0907107		0.0228101	0.987027			-0.952841	0.570579
WBGene00010765	K10H10.10	-1.42744	0.289882			-0.691561	0.455921			0.0739595	0.971628			-0.410727	0.860763
WBGene00044054	C04H5.9	-0.194817	0.871382			-1.75222	0.183927			-0.386772	0.809809			-1.54343	0.45733
WBGene00007314	gcy-29	1.04566	0.333566			0.349796	0.745558			1.3583	0.531759			1.80349	0.38324
WBGene00044333	C01G12.13	-0.656909	0.643203			-0.268118	0.827388			0.00946963	0.997454			1.24186	0.592325
WBGene00007249	C01G12.9	-2.56691	0.0289828			-2.29808	0.0321466			0.46957	0.87606			2.57256	0.22038
WBGene00008965	mltn-10	0.898929	0.441069			0.626246	0.568371			0.952799	0.748394			0.494503	0.883541
WBGene00007998	C38C6.5	-1.3145	0.14152			-0.558606	0.434964	0.690879		1.28243	0.456472			-1.12987	0.690642
WBGene00007745	C26D10.4	0.986923	0.259859			2.18211	0.000668085	0.011875		-0.750931	0.515819			-0.755781	0.509856
WBGene00023420	C26D10.7	-0.0723252	0.950307			0.709501	0.412466			-0.469966	0.769787			-0.16914	0.914891
WBGene00009900	F49E12.7	1.91583	0.171127			1.3363	0.321979			-0.470596	0.839948			0.133026	0.952343
WBGene00006719	ubc-24	1.38549	0.422678			1.63422	0.277972			0.926785	0.692483			0.563622	0.843953
WBGene00005039	sra-13	0.36893	0.822959			0.305006	0.841072			-1.79556	0.587462			-1.2189	0.709556
WBGene00008799	F14E5.1	-0.244549	0.778445			0.53686	0.419401	0.678343		1.38323	0.338389			0.611147	0.721843
WBGene00195147	F14E5.8	0.0670625	0.956453			-0.405251	0.723136			-1.35379	0.578614			0.153965	0.945801
WBGene00008804	acp-4	0.80912	0.416037			-0.242613	0.819983			0.010579	0.995968			0.0653137	0.975919
WBGene00008801	acp-3	1.07124	0.454397			1.01587	0.437144			0.718719	0.684436			-0.423379	0.841271
WBGene00014131	sdz-38	-2.31513	0.11284			-1.76818	0.147461			0.0594058	0.982767			1.31094	0.563476
WBGene00014128	ZK892.4	0.233904	0.896314			0.642447	0.640348			-0.520384	0.837767			-0.253304	0.921502
WBGene00007670	stg-1	-0.457511	0.801939			-1.41148	0.442466			2.0703	0.405399			1.53781	0.596128
WBGene00009194	F27E5.5	1.0415	0.579221			1.77194	0.190803			0.855615	0.686425			-0.360299	0.902519
WBGene00003939	pax-3	-0.073353	0.949906			1.41379	0.102931	0.312348		-2.05943	0.202429			-1.22061	0.468521
WBGene00011041	R05H5.7	-0.142748	0.93025			0.937473	0.409579			-1.33214	0.393974			-0.768483	0.617444
WBGene00014175	ZK971.1	-0.323205	0.839281			-0.365886	0.806492			0.628309	0.686476			-0.553561	0.776651
WBGene00001531	gcy-4	0.618582	0.744438			0.545326	0.726925			-1.12238	0.658239			-0.182889	0.942419
WBGene00010832	M02G9.3	1.43278	0.171158			2.62927	0.00052865	0.0100266		2.5277	0.215935			4.83147	0.000759087
WBGene00010831	M02G9.2	1.91099	0.0583694			2.99192	0.00010819	0.00334095		0.959136	0.607097			1.76503	0.286577
WBGene00007416	ceh-57	0.596329	0.656363			0.375784	0.767539			1.69337	0.48212			0.755083	0.80073
WBGene00011663	T09F3.4	-1.30904	0.151003			-0.736358	0.328554	0.596519		-0.467052	0.710621			-0.682742	0.61215
WBGene00008483	E04D5.4	-0.252719	0.805966			-0.0351675	0.970555			-0.267764	0.842531			-0.988164	0.504906
WBGene00014065	ZK673.11	0.397177	0.704725			-0.212923	0.815399			0.433282	0.696023			-1.45239	0.371814
WBGene00014061	ZK673.5	0.567612	0.7732			0.634152	0.715322			0.989435	0.532357			-0.859729	0.709213
WBGene00014062	ZK673.6	-0.663405	0.552032			-0.107544	0.905459			-2.75493	0.305176			1.55674	0.278977
WBGene00014064	sdz-37	-0.583645	0.639855			-2.67034	0.0249742			-0.75437	0.551281			-2.39608	0.137652
WBGene00014043	clec-58	1.00133	0.56251			-0.121656	0.945778			0.68152	0.703444			-0.173594	0.934763
WBGene00014044	ZK666.4	-1.2222	0.505613			-3.93617	0.071727			1.96585	0.433157			2.1582	0.339232
WBGene00014045	clec-59	0.832385	0.727264			0.432517	0.851609			0.606722	0.780415			-0.342533	0.894576
WBGene00195145	ZK666.15	-0.480313	0.847941			-0.300806	0.883083			-0.833923	0.759807			-2.17281	0.50635
WBGene00010318	F59B10.2	0.706803	0.683742			0.080105	0.962624			1.92283	0.320314			0.309799	0.917227
WBGene00010319	F59B10.3	2.53349	0.0107922			4.26002	2.56894e-08	4.14954e-06		0.59705	0.783387			3.24823	0.0170948
WBGene00010322	F59B10.6	0.46705	0.621474			0.644183	0.450808	0.70215		-0.0133174	0.992759			0.0781301	0.963885
WBGene00045148	C06A1.8	0.824839	0.500169			0.0196331	0.985843			3.10404	0.116556			1.28243	0.705622
WBGene00045152	C06A1.9	0.925286	0.374496			-1.20745	0.359798			3.43568	0.0706265			1.6827	0.590634
WBGene00044235	C06A1.7	1.56083	0.106284			1.94311	0.0315327	0.150977		1.00775	0.581866			2.02789	0.184672
WBGene00011072	tag-209	0.780921	0.393806			-0.437226	0.68606			1.47819	0.245096			1.17355	0.408233
WBGene00011070	msrp-7	0.381455	0.691876			2.14951	0.00298977	0.0333672		-1.3111	0.242487			1.35562	0.0892464	0.390067
WBGene00011465	T05B9.2	0.783169	0.469776			0.631037	0.518977			0.295214	0.859292			-1.07028	0.616578
WBGene00044038	C47G2.6	-1.03271	0.378599			-0.158836	0.866599			-0.720858	0.576785			-1.25571	0.37949
WBGene00189977	C47G2.9	-0.327294	0.742114			-0.558125	0.524188			0.495141	0.730473			-1.13313	0.566855
WBGene00009690	F44E5.3	-0.150768	0.918837			0.30403	0.808884			0.115252	0.939595			-2.6565	0.259114
WBGene00009689	F44E5.2	2.08868	0.172864			0.641326	0.73966			0.4179	0.881085			1.15763	0.620188
WBGene00206377	F44E5.15	-3.73034	0.077144			-0.613631	0.617235			0.613251	0.841925			0.153992	0.964912
WBGene00219294	F43G6.16	-0.332917	0.720949			-0.634461	0.428165	0.685651		0.00562777	0.996982			-1.48185	0.421114
WBGene00197631	F43G6.13	1.35218	0.377978			-0.56704	0.754093			0.451284	0.801981			-1.98146	0.472146
WBGene00009658	pap-3	2.22138	0.434315			2.36063	0.278518			-1.47753	0.543063			-0.144928	0.945195
WBGene00194848	T27D12.6	-1.00943	0.49946			-1.40657	0.275925			-0.0632503	0.97838			0.592387	0.765061
WBGene00197007	C33B4.9	1.4145	0.339118			-0.733525	0.699501			1.37937	0.630974			0.71885	0.849369
WBGene00007340	C05D12.2	0.303564	0.77943			0.125722	0.896931			0.416259	0.74773			-1.06818	0.522758
WBGene00007341	C05D12.4	-1.23381	0.527965			0.607648	0.614669			-0.724919	0.717475			-2.18135	0.407722
WBGene00012155	VW02B12L.2	2.90086	0.0787678			2.40352	0.132135			0.303583	0.875002			-0.958834	0.712372
WBGene00007147	B0334.9	-0.549073	0.597493			-0.960557	0.376527			-0.29693	0.840711			-2.03441	0.31914
WBGene00197047	B0334.17	-1.01873	0.706487			0.486162	0.80575			-3.71203	0.267841			-2.41472	0.436051
WBGene00012470	Y17G7B.19	0.249576	0.823548			0.354719	0.693734			-2.33816	0.39998			1.16612	0.483199
WBGene00012841	Y43F11A.1	-0.359208	0.778935			-1.19983	0.355178			-0.958544	0.622805			-0.840865	0.675327
WBGene00012844	Y43F11A.4	-0.344026	0.803704			-0.963772	0.47487			-0.281591	0.89623			-0.138641	0.949658
WBGene00013250	Y57A10A.5	-1.26202	0.17653			0.554199	0.44878	0.700981		0.102473	0.940405			0.26869	0.859411
WBGene00305838	Y57A10A.45	-1.37719	0.114123			-0.816743	0.323546	0.591071		-0.494384	0.778222			-1.14111	0.583847
WBGene00013272	aqp-12	-0.501562	0.635157			0.418347	0.602705	0.807836		3.92459	0.0814088			2.65118	0.379052
WBGene00305839	Y57A10A.46	-1.29119	0.263825			0.523103	0.541772	0.767421		0.0100958	0.994561			-0.890852	0.63451
WBGene00013264	Y57A10A.24	0.0404838	0.972727			0.172751	0.849232	0.934044		0.195622	0.894994			-0.0983215	0.950232
WBGene00206479	C44C11.6	-1.07296	0.34087			-0.641885	0.502107			-0.0600612	0.97225			-0.940028	0.669882
WBGene00305841	Y57A10B.11	1.39695	0.120852			0.0288069	0.977501			0.90702	0.539546			1.14982	0.43414
WBGene00013276	sre-42	1.06075	0.27631			1.03069	0.23703			-0.0163081	0.99339			-0.0448726	0.98099
WBGene00013278	Y57A10B.6	-0.790848	0.639564			-0.544201	0.707195			-1.06631	0.660012			-4.00409	0.257505
WBGene00000819	csp-1	-1.02501	0.534483			-0.0915904	0.943228			-0.719284	0.727957			-1.12577	0.61843
WBGene00001762	gst-14	-0.0722645	0.966919			0.933412	0.549727			-0.545733	0.83538			0.56433	0.825662
WBGene00007838	fbxa-168	-0.557331	0.583032			0.528362	0.4799	0.723265		0.851281	0.530804			-0.655075	0.716251
WBGene00045289	fbxa-169	0.448593	0.632319			0.338312	0.677214	0.850365		0.0598021	0.965749			0.273581	0.828221
WBGene00305095	C31C9.9	-0.734975	0.747625			0.999683	0.479186			-4.12173	0.21262			-0.331491	0.893744
WBGene00007840	C31C9.6	-0.463907	0.593921			0.556237	0.391042	0.655259		1.22913	0.437314			1.5585	0.314659
WBGene00044084	sre-46	1.2569	0.549123			0.529008	0.780412			-1.04355	0.646352			-1.80059	0.477167
WBGene00194939	C01B9.5	-2.53094	0.229908			-0.490341	0.705672			-1.41364	0.489818			-0.819278	0.678702
WBGene00014312	F08G2.11	1.36504	0.558304			-0.0905545	0.973408			2.50199	0.13569			-0.24584	0.940419
WBGene00012199	mltn-3	0.425605	0.746038			2.96934	0.000112737	0.00344515		1.76499	0.365953			2.94714	0.0645856
WBGene00012200	mltn-4	1.07443	0.639542			0.911788	0.64588			-2.19052	0.468677			-1.71296	0.562111
WBGene00001988	hot-3	0.849121	0.349977			0.737011	0.351136	0.618941		-0.760405	0.554797			-0.062871	0.959182
WBGene00012328	W07G1.1	0.912697	0.667356			1.03972	0.551871			-1.66454	0.526356			-0.22258	0.917838
WBGene00012333	sre-43	0.698085	0.601583			0.776593	0.502225			0.32214	0.851695			-2.84004	0.305203
WBGene00012724	sre-48	1.30423	0.195492			-0.0910176	0.942221			0.908816	0.296448	0.998602		1.0255	0.243108	0.59607
WBGene00012729	Y39G8B.10	0.375477	0.702486			-0.500114	0.630781			-0.519788	0.759966			0.229092	0.88562
WBGene00012726	Y39G8B.5	1.40825	0.412446			0.27395	0.891356			0.163738	0.951361			0.987577	0.682144
WBGene00201888	Y39G8C.12	0.40453	0.765475			0.132214	0.912501			-0.440883	0.776006			-0.344545	0.829612
WBGene00000662	col-87	1.02003	0.274488			0.56524	0.535212			-0.43579	0.681758			-1.18021	0.358294
WBGene00001133	eat-2	-0.458099	0.641678			0.102407	0.908413	0.959919		-0.522099	0.796905			0.364332	0.840399
WBGene00000038	ace-4	1.27402	0.230833			0.299701	0.794026			-0.34926	0.804045			-0.128722	0.928263
WBGene00001992	hot-7	0.464957	0.691497			0.261436	0.805591			0.439714	0.783515			-0.183736	0.920652
WBGene00050948	Y48B6A.16	0.406055	0.815503			-0.541539	0.745912			-0.470596	0.839948			-0.433824	0.868245
WBGene00219620	linc-74	-0.432461	0.763191			-1.12086	0.45411			-0.618814	0.759482			-4.05471	0.195423
WBGene00013222	dmsr-6	0.963531	0.257398			0.919871	0.229784	0.495128		0.444288	0.709018			-0.700357	0.645946
WBGene00013187	npr-34	2.06642	0.0338909			1.22004	0.231212			0.226451	0.84574			-0.461601	0.730915
WBGene00012183	W01D2.6	1.28267	0.38789			1.52958	0.183029			0.259048	0.850863			-0.0946735	0.950356
WBGene00305548	R05H10.8	-0.472366	0.796523			-0.275317	0.85462			-1.14987	0.529031			-0.311027	0.852102
WBGene00010987	R03C1.1	0.588477	0.666439			0.682453	0.560418			0.734395	0.533345			-1.39649	0.4017
WBGene00013149	Y53F4B.1	-0.690639	0.463817			-0.281062	0.701602	0.863484		0.118144	0.93949			-0.12665	0.941719
WBGene00013153	Y53F4B.6	0.701696	0.436161			-0.66955	0.501719			-0.419595	0.808873			0.760822	0.605392
WBGene00044726	Y53F4B.43	2.06533	0.191685			1.06095	0.518969			-0.825429	0.491322			-1.14706	0.381035
WBGene00013154	Y53F4B.7	2.33166	0.193653			1.73354	0.393047			0.436887	0.658516			-0.997454	0.48441
WBGene00013155	Y53F4B.8	-0.477876	0.827302			1.18327	0.427725			-0.37165	0.834613			-0.292946	0.881089
WBGene00013157	Y53F4B.10	-1.01038	0.598831			-0.339721	0.828046			2.48822	0.381808			2.57445	0.367601
WBGene00023468	B0412.6	0.575477	0.831368			0.166968	0.949172			-3.57426	0.297442			-3.55454	0.321477
WBGene00044939	B0412.7	1.26909	0.258359			0.496346	0.663157			-0.914139	0.504171			-3.57851	0.0628697
WBGene00305240	B0412.9	-1.93406	0.161264			0.712055	0.407088	0.667908		-0.116092	0.960504			1.39091	0.418041
WBGene00020758	T24C4.2	0.391976	0.718395			-0.984091	0.404775			0.560557	0.715961			-0.172657	0.928801
WBGene00023345	T12B5.9	1.11909	0.449456			0.430869	0.771835			-2.04367	0.525382			-1.1985	0.700838
WBGene00020458	fbxa-70	-0.445971	0.719931			-0.787177	0.515228			1.8563	0.176229			1.16844	0.478897
WBGene00019913	R06B10.2	-0.978227	0.295513			-0.14028	0.84553	0.932927		1.0488	0.506164			0.000427004	0.999826
WBGene00305549	R06B10.9	0.407884	0.744221			0.729898	0.494967			-0.571323	0.715958			-2.40072	0.259961
WBGene00021913	cec-8	-0.867065	0.298101			0.799336	0.182621	0.435699		-0.757864	0.675823			1.83961	0.141572
WBGene00021907	Y55B1AR.3	-1.61192	0.0596136			-1.77207	0.0206406	0.116022		-3.30999	0.156061			-0.99503	0.608453
WBGene00171046	21ur-15261	0.40052	0.65066			-0.623814	0.568251			1.15284	0.326095			-0.416398	0.809636
WBGene00305997	cTel54X.2	0.483049	0.692351			-1.11628	0.41864			0.880916	0.596352			-4.3256	0.185287
WBGene00305446	F54C4.8	-1.38697	0.221527			-2.39546	0.0189748			-1.24479	0.481991			-1.52682	0.382211
WBGene00020544	fbxb-84	-1.38804	0.626798			-0.869827	0.697363			0.921538	0.549136			-0.0642894	0.972953
WBGene00006894	ver-1	1.03302	0.406993			-0.657121	0.660907			-0.771854	0.779673			-1.45359	0.641309
WBGene00021755	hpo-38	1.8694	0.140163			0.365288	0.799177			-3.27106	0.0570494			-0.674653	0.587885
WBGene00305783	Y50D7A.20	-2.34467	0.0595471			0.42295	0.525149	0.757733		-0.568379	0.810958			1.3793	0.39912
WBGene00196000	Y50D7A.14	-0.263165	0.891544			-1.44582	0.504958			1.24541	0.461529			-3.78259	0.262161
WBGene00021254	Y22D7AL.16	1.78377	0.256517			0.390426	0.841286			-0.0526817	0.977075			-3.17166	0.232345
WBGene00021259	glb-30	0.959534	0.454493			-0.619651	0.6792			-0.179969	0.955444			1.31558	0.605776
WBGene00021261	Y22D7AR.7	0.313747	0.781527			-0.808041	0.49526			0.484041	0.750403			1.44086	0.294788
WBGene00021263	Y22D7AR.10	-1.28672	0.249193			-1.72098	0.0745102	0.258389		-2.23169	0.00212099	0.0937446		-1.35447	0.0163775	0.173777
WBGene00169492	21ur-13507	-1.96066	0.277302			-1.6672	0.274193			0.981777	0.637366			-1.27178	0.691072
WBGene00021265	Y22D7AR.12	-1.09756	0.208899			-0.608537	0.427075	0.684801		0.660478	0.635246			-0.624429	0.715593
WBGene00044798	tbx-43	0.645559	0.737592			0.547069	0.756674			0.304364	0.864917			-2.28368	0.386938
WBGene00015244	B0524.5	0.243134	0.847632			-0.112411	0.912515			-1.56732	0.354572			-1.92691	0.283588
WBGene00305435	F53A3.14	4.04446	0.0362519			3.58659	0.0511582			-0.726659	0.790861			0.609668	0.791701
WBGene00006615	trp-2	-0.0361174	0.966618			-0.370714	0.646431	0.833899		-0.592021	0.692791			-0.486085	0.754221
WBGene00189956	Y34F4.6	0.829043	0.488646			-1.37504	0.403337			-0.175355	0.901575			-1.00997	0.526771
WBGene00305464	F58B6.10	0.0441855	0.968434			-1.14536	0.280385			-0.483183	0.690132			-2.25648	0.173094
WBGene00019029	F58B6.1	1.26885	0.269041			0.0681236	0.952959			0.771161	0.363551	0.998602		0.115147	0.905036
WBGene00022356	eak-3	0.138841	0.948402			-0.116371	0.957133			-1.22062	0.668606			-1.50499	0.625872
WBGene00305681	Y119D3B.31	1.09102	0.356951			-0.306753	0.816014			-0.562107	0.763674			-2.30221	0.36545
WBGene00013839	fbxa-32	-0.618315	0.520213			-1.41117	0.130519			1.2976	0.416906			0.743558	0.686634
WBGene00013836	fbxa-29	0.898547	0.486376			0.660784	0.594538			1.60725	0.533993			1.82483	0.427636
WBGene00013844	fbxa-50	-0.690339	0.633864			-1.83026	0.172024			1.01263	0.661461			-0.395795	0.904587
WBGene00013843	fbxa-49	1.43184	0.535039			1.00757	0.65807			1.05024	0.647886			-1.74169	0.65901
WBGene00022479	fbxa-36	0.550344	0.722668			-0.0919951	0.950692			0.906249	0.574267			-1.40766	0.563346
WBGene00219772	anr-53	-0.734679	0.489334			-0.742764	0.416445			1.81488	0.351024			0.999175	0.680927
WBGene00022478	fbxa-35	-0.919858	0.4062			-0.753828	0.443612			1.70095	0.393988			0.334047	0.9036
WBGene00022332	fbxa-20	0.0607398	0.959315			-0.556744	0.626374			0.234711	0.903339			-0.405457	0.867874
WBGene00022327	fbxa-15	-0.249081	0.831029			0.459625	0.614024			0.260842	0.880503			-0.092795	0.964972
WBGene00219770	linc-40	3.09563	0.016687			1.20026	0.466213			-0.131296	0.946252			-0.404461	0.862839
WBGene00022324	fbxa-26	-2.61957	0.0125784			-0.983613	0.193018	0.449701		-1.35761	0.51569			-3.02217	0.258889
WBGene00022333	fbxa-27	-1.77774	0.0853557			-1.36489	0.110979			0.736836	0.669737			-1.45956	0.54807
WBGene00022322	Y82E9BL.5	0.815652	0.694662			-1.03995	0.690751			1.23279	0.577355			-0.395795	0.904587
WBGene00022345	fbxa-138	0.298004	0.85583			0.863065	0.48465			-1.8195	0.239454			-1.46023	0.380114
WBGene00022346	pals-17	-1.13	0.191491			-0.0676447	0.918644	0.964648		-2.53216	0.197876			-1.45764	0.429463
WBGene00044761	pals-19	-0.6874	0.567641			-0.485481	0.594936			1.4508	0.451461			1.27671	0.576836
WBGene00022349	Y82E9BR.17	-0.194017	0.877679			-0.352042	0.752439			1.43625	0.429573			-0.982465	0.740354
WBGene00305908	Y82E9BR.33	-0.161758	0.911691			0.0616333	0.960969			2.19676	0.313035			-0.138524	0.970685
WBGene00022334	Y82E9BR.1	0.341689	0.839822			-0.61624	0.716793			0.612445	0.751149			-1.31264	0.637212
WBGene00305910	Y82E9BR.35	-0.929904	0.60568			1.55589	0.107849			-1.39242	0.60116			-0.0431494	0.985198
WBGene00021245	Y22D7AL.6	2.09882	0.139464			1.0355	0.497557			-0.685082	0.626695			-2.0118	0.256224
WBGene00020564	T19C3.6	-0.0568989	0.972401			0.775128	0.504419			0.896389	0.621432			-1.22154	0.661469
WBGene00020565	T19C3.7	-2.76332	0.0955369			-1.53081	0.19563			-0.118689	0.956874			0.214932	0.921072
WBGene00015649	C09F5.3	-1.14389	0.525206			0.601669	0.553606			-0.703479	0.754147			1.16883	0.559862
WBGene00020924	W02B3.4	0.357475	0.703213			-0.186647	0.849745			0.319309	0.782226			-2.21763	0.214331
WBGene00018365	tpst-2	-1.11515	0.435506			-0.398496	0.696028			0.244062	0.913701			-0.982465	0.740354
WBGene00305472	H04J21.6	-0.778132	0.432774			-0.0132041	0.98604	0.993454		0.75071	0.511989			0.140639	0.914583
WBGene00021023	W04B5.6	2.19983	0.129996			1.77836	0.289127			1.35829	0.393466			-0.303654	0.89083
WBGene00017104	E02H9.6	1.86955	0.16242			1.2204	0.403391			2.0356	0.268609			0.752154	0.758786
WBGene00305991	E02H9.12	0.0325371	0.978439			0.0541188	0.959309			-1.41543	0.357267			-1.20577	0.397412
WBGene00017099	E02H9.1	-0.788806	0.754774			-0.896954	0.697435			-4.3028	0.129671			-1.12933	0.61958
WBGene00305818	Y54F10AL.7	-1.83566	0.129368			-1.21847	0.213288			-1.65996	0.257164			-0.64132	0.636452
WBGene00305816	Y54F10AL.5	-0.892455	0.483105			-0.882488	0.427289			0.989355	0.594752			0.542713	0.791506
WBGene00007920	C34C12.1	2.09762	0.24323			1.26525	0.501825			0.00946963	0.997454			-0.395795	0.904587
WBGene00001639	gly-14	-0.902797	0.485389			-1.24382	0.315489			0.305331	0.890518			-0.114141	0.962781
WBGene00305327	C54C6.13	-0.223844	0.851377			1.06832	0.211945	0.473749		2.19813	0.362062			0.71885	0.849369
WBGene00008286	C54C6.4	-0.147642	0.9382			-0.541539	0.745912			-0.400443	0.858007			-0.499042	0.832016
WBGene00008180	C48D5.3	1.10178	0.278852			1.75706	0.0320124	0.152716		0.674629	0.748586			2.33876	0.141505
WBGene00219563	linc-95	0.823952	0.611353			-0.509687	0.77739			0.111982	0.949657			-0.843189	0.696174
WBGene00022197	Y71H2B.8	-0.247097	0.769934			0.740664	0.284026	0.553847		0.582693	0.70028			0.0750617	0.963019
WBGene00022191	Y71H2B.1	1.19732	0.205547			0.730172	0.388082			0.8692	0.594271			0.925894	0.572099
WBGene00022165	Y71H2AL.2	0.665165	0.637222			0.0839956	0.954054			-0.824392	0.68738			-1.31281	0.588314
WBGene00171984	21ur-15583	-1.48607	0.112244			1.00528	0.074211	0.257757		-0.490502	0.790215			0.490569	0.764171
WBGene00011215	R10E9.3	0.274033	0.77285			-0.435924	0.643165			-0.664011	0.656769			-2.25608	0.249823
WBGene00011369	T02C12.4	-0.0986961	0.928654			-0.830766	0.366725			0.380221	0.747987			-1.29324	0.410279
WBGene00189944	E03A3.10	0.356689	0.852831			0.684119	0.666574			-0.645333	0.829496			-0.710679	0.835225
WBGene00219660	linc-19	2.6713	0.256595			2.6122	0.223826			-0.924851	0.598699			-4.79861	0.0706589
WBGene00219661	linc-45	1.66968	0.0810171			0.570127	0.590561			-0.440326	0.746205			-1.09808	0.44973
WBGene00020100	mks-1	0.904982	0.54883			1.06044	0.420147			1.77409	0.499889			0.581912	0.863052
WBGene00305995	H09G03.4	1.76952	0.128207			0.523019	0.695271			1.35211	0.544976			-1.09325	0.766531
WBGene00021804	Y53G8AM.4	1.51857	0.302443			-0.773577	0.693589			0.22294	0.908587			-1.425	0.592202
WBGene00021805	Y53G8AM.5	-0.2505	0.88398			-0.403757	0.790775			-0.300902	0.901372			1.1586	0.55754
WBGene00021807	Y53G8AM.7	-0.703235	0.590132			-2.64336	0.111414			-0.367178	0.866026			-4.10411	0.23377
WBGene00305798	Y53G8AR.11	-0.243449	0.791926			-0.336186	0.69033			0.206509	0.906086			0.160877	0.93739
WBGene00021809	Y53G8AR.1	-0.88407	0.333434			-2.55874	0.0165003			-2.47985	0.210712			-2.15488	0.277399
WBGene00014641	B0285.11	-1.71348	0.148167			-0.720706	0.365559	0.633427		2.19813	0.362062			2.16086	0.394195
WBGene00000513	ckb-3	0.677327	0.69206			-0.0512034	0.976536			-0.605636	0.776044			-0.559626	0.81429
WBGene00045188	B0284.5	0.0866447	0.952585			-0.265026	0.836156			-0.564366	0.86033			0.778962	0.778059
WBGene00007131	pals-26	0.794977	0.439636			1.01227	0.257837			1.93619	0.317578			1.31094	0.563476
WBGene00007132	pals-27	-0.279695	0.856382			-0.588383	0.646784			0.81721	0.771846			2.33033	0.287911
WBGene00007134	pals-28	0.64403	0.599565			0.0691837	0.955243			0.408092	0.787046			0.354897	0.822516
WBGene00000520	cku-80	-0.391375	0.713502			1.39085	0.0327094	0.155046		0.747502	0.6228			2.09466	0.0865138
WBGene00010155	F56F3.4	-0.966967	0.300939			-0.369399	0.611751	0.814947		1.14115	0.47672			1.46925	0.337043
WBGene00009647	phlp-2	-0.620725	0.557031			-0.00181743	0.998274			0.457484	0.763679			0.590755	0.70936
WBGene00009649	F43C1.5	0.388439	0.728753			0.371205	0.714547			-0.26963	0.87558			0.353593	0.829102
WBGene00023423	F43C1.7	1.08002	0.248228			-0.43617	0.685881			0.927711	0.566754			0.175263	0.927615
WBGene00011202	R10E4.6	-0.16041	0.89829			0.31838	0.756782			-1.50589	0.202855			-2.08402	0.133952
WBGene00044911	H38K22.6	-0.0664548	0.962382			-0.695578	0.624432			-2.02782	0.394317			-0.341013	0.856608
WBGene00016165	wdr-60	0.106383	0.922278			0.411828	0.641196			0.348034	0.782784			-0.973044	0.572903
WBGene00174927	21ur-15580	-0.59014	0.542474			-0.184683	0.824429	0.923227		0.287678	0.89166			1.10366	0.51606
WBGene00220249	R144.19	0.029288	0.989282			0.177099	0.93063			0.248721	0.919915			-2.00647	0.550952
WBGene00016679	C45G9.8	1.49356	0.20018			0.247445	0.838532			0.431683	0.867843			0.00311685	0.999141
WBGene00016681	C45G9.10	-0.488219	0.722093			0.261883	0.796058			1.93434	0.220259			-1.50499	0.625872
WBGene00016682	C45G9.11	0.933759	0.31631			0.986148	0.244424	0.512743		0.540692	0.703693			0.171381	0.916988
WBGene00016673	ttbk-6	0.452789	0.819267			-0.754227	0.697157			-0.0188362	0.993154			-2.27623	0.471015
WBGene00000279	cah-1	0.0341094	0.973667			1.06428	0.172782	0.422929		-0.889751	0.59796			0.210489	0.894548
WBGene00022596	ZC395.4	-0.43968	0.745818			-0.571414	0.629493			1.48586	0.601065			2.20141	0.394939
WBGene00020531	T15B12.2	-1.14016	0.230822			-0.620154	0.414462	0.67451		1.27944	0.428641			0.0288706	0.988769
WBGene00018675	F52C9.5	-0.0347145	0.970828			-0.334533	0.711915			0.867307	0.522794			0.0839503	0.95788
WBGene00021317	Y32H12A.9	-2.78777	0.0901128			-0.800716	0.475886			0.67683	0.754477			-0.739182	0.785401
WBGene00017299	molo-1	0.858437	0.383576			0.622792	0.520185			0.878199	0.512422			0.846059	0.546203
WBGene00018968	F56D2.8	1.00448	0.529827			-0.180164	0.91925			1.08097	0.672977			1.11638	0.705849
WBGene00006731	uev-2	1.35089	0.225339			0.454575	0.70012			0.0154358	0.992466			0.159253	0.923031
WBGene00018828	sdz-21	1.45175	0.156676			0.878964	0.36587			-0.609315	0.554696			-0.666732	0.528557
WBGene00021437	lgc-42	-0.21328	0.843894			-1.30415	0.212958			-1.79781	0.338118			-1.6028	0.402722
WBGene00021436	Y39A3B.1	2.1857	0.377469			1.93318	0.482698			-0.658129	0.81282			-1.33932	0.672168
WBGene00021439	ckr-2	0.143465	0.870253			-0.221435	0.783542			-1.7733	0.124516			-1.28339	0.258309
WBGene00021434	Y39A3A.3	-0.155973	0.918504			0.207709	0.869352			2.51495	0.139392			-0.149571	0.960896
WBGene00021435	Y39A3A.4	-0.301017	0.79372			-0.605662	0.521524			1.22737	0.406155			-1.63025	0.383554
WBGene00021701	Y48G9A.7	0.543899	0.571299			-0.318987	0.759755			-0.0581656	0.976828			-3.9497	0.222029
WBGene00305773	Y48G9A.21	0.612157	0.693948			-1.16554	0.55756			-2.65415	0.343668			-2.74126	0.343509
WBGene00021700	Y48G9A.6	0.222816	0.868754			-0.581142	0.683684			-0.232201	0.940647			2.38452	0.194318
WBGene00305774	Y48G9A.22	-1.94761	0.22472			-0.0482304	0.965398			-3.99977	0.193555			-0.423379	0.841271
WBGene00189950	C39B5.14	2.22185	0.0424599			-0.0760081	0.951403			0.736502	0.507114			0.1901	0.878133
WBGene00016522	fbxa-38	-1.4523	0.204143			0.139354	0.850663	0.93474		-0.420803	0.760917			-0.627933	0.705096
WBGene00305981	C39B5.16	1.60781	0.364026			-0.0459569	0.982474			0.0594058	0.982767			-1.09325	0.766531
WBGene00044676	fbxa-42	-0.833819	0.461273			-0.423671	0.663766			1.09725	0.495563			-0.895769	0.718666
WBGene00021860	fbxa-9	-4.7917	0.00603809			-1.07098	0.25288			1.6153	0.417492			-1.01178	0.766791
WBGene00021862	fbxa-48	-2.60562	0.0514979			-1.60415	0.0934026			0.727151	0.663989			-2.01457	0.460638
WBGene00167100	21ur-11898	1.23692	0.213493			-0.238111	0.846716			0.47828	0.667391			-0.744193	0.630805
WBGene00174006	21ur-10824	1.23692	0.213493			-0.238111	0.846716			0.543676	0.627545			-0.681688	0.663044
WBGene00006695	twk-45	-0.370007	0.738011			-0.400582	0.68331			1.30392	0.553374			0.965884	0.718273
WBGene00022189	Y71H2AR.2	1.6633	0.418372			1.60794	0.392169			1.02686	0.72008			-0.689648	0.862707
WBGene00018992	trpl-1	0.819646	0.492068			0.933881	0.381592			-0.0165736	0.99152			0.177309	0.911683
WBGene00202462	F56F11.7	-1.00713	0.259069			-1.02319	0.184864	0.438702		-0.669689	0.668303			-2.01686	0.245432
WBGene00018988	F56F11.1	3.67349	0.00874808			0.0890045	0.972062			1.61316	0.342833			-0.182889	0.942419
WBGene00020598	T20B6.2	-1.06231	0.379642			-0.899857	0.382018			-0.656567	0.799206			1.29688	0.503063
WBGene00019995	R10F2.4	0.00207209	0.998972			1.01477	0.398483			-0.759734	0.668026			0.0318363	0.984597
WBGene00219718	linc-42	0.011435	0.992286			-1.72763	0.25207			0.550046	0.692514			-1.90227	0.367292
WBGene00305474	H05C05.5	0.210765	0.869177			0.0429093	0.970599			-2.03422	0.519145			1.86114	0.295561
WBGene00019159	H05C05.3	-0.815731	0.755855			0.177099	0.93063			-1.73262	0.578557			-1.33932	0.672168
WBGene00021916	Y55D5A.2	-1.912	0.31657			-3.28246	0.0828933			-0.140644	0.961354			-1.01178	0.766791
WBGene00021919	cutl-25	1.71897	0.2117			1.68898	0.211491			0.163735	0.933438			1.41767	0.382557
WBGene00019171	fipr-29	-0.931893	0.449942			-1.48717	0.257026			0.630322	0.648454			-1.22726	0.539784
WBGene00044940	H06I04.8	1.14884	0.284683			0.0283386	0.981563			1.08909	0.569846			-1.89126	0.544079
WBGene00305476	H06I04.15	-0.149499	0.893922			1.44029	0.0631559	0.233248		-2.53897	0.237989			0.145447	0.923206
WBGene00021819	Y53G8B.3	-1.16903	0.197218			-0.328253	0.644689	0.8332		-1.51527	0.360589			-0.288658	0.844189
WBGene00305806	Y53G8B.12	-1.6209	0.212144			-0.377727	0.686357			-1.90743	0.531509			-0.339499	0.89978
WBGene00219568	anr-9	-1.13284	0.269258			0.290034	0.645304	0.833533		-1.75215	0.315278			1.39569	0.198097
WBGene00219569	linc-147	2.34523	0.179471			-0.0758178	0.974314			-0.118689	0.956874			-1.60338	0.591267
