## Supplementary material for "*ztf-16* is a novel heterochronic modulator that opposes adult cell fate in dauer and continuous life histories in *Caenorhabditis elegans*": RNAseq Dataset: FileS1.xlsx (part 3 of 3)

### Sheet: DEG_all (continued)
WormBase Gene ID	Gene Name	log2FoldChange_XV102vsXV33_PD	pvalue_XV102vsXV33_PD	padj_XV102vsXV33_PD		log2FoldChange_XV139vsXV33_PD	pvalue_XV139vsXV33_PD	padj_XV139vsXV33_PD		log2FoldChange_XV102vsXV33_CD	pvalue_XV102vsXV33_CD	padj_XV102vsXV33_CD		log2FoldChange_XV139vsXV33_CD	pvalue_XV139vsXV33_CD	padj_XV139vsXV33_CD
WBGene00170317	21ur-10102	-0.606199	0.58746			-0.226459	0.782764			0.0711314	0.976734			1.31455	0.479039
WBGene00200316	C30D11.3	-0.188196	0.93739			0.253167	0.894066			-1.95099	0.550505			-0.140758	0.957032
WBGene00007629	C16C10.9	1.0596	0.415408			-0.10971	0.939737			0.163738	0.951361			0.778962	0.778059
WBGene00201981	F10F2.16	-0.325847	0.860317			1.79301	0.130875			0.36371	0.868862			0.124358	0.958166
WBGene00004118	pqn-29	0.645012	0.551782			1.39038	0.111239	0.327794		-0.472674	0.770772			-2.30846	0.29104
WBGene00219297	T23F11.11	0.491432	0.627759			-0.212768	0.844319			-1.33566	0.470431			-2.67508	0.25214
WBGene00005170	srg-13	0.214124	0.875795			-0.847701	0.584206			-1.32444	0.523724			-0.973881	0.642722
WBGene00005168	srg-10	-1.06919	0.646609			-0.128697	0.936487			-0.291993	0.885441			-1.57837	0.55054
WBGene00011414	T04A8.13	2.34433	0.0984928			2.938	0.0184988			-1.0015	0.613079			0.734488	0.641744
WBGene00008910	F17C8.3	0.172173	0.853363			0.409401	0.605502	0.810045		1.93598	0.39755			3.53547	0.041873
WBGene00200212	F17C8.12	0.0305213	0.989015			0.781572	0.616838			-0.870485	0.792601			-1.16988	0.746118
WBGene00008911	F17C8.6	0.34754	0.793581			0.0334971	0.978888			2.15089	0.23321			-0.546579	0.864991
WBGene00012146	VB0393L.2	1.18924	0.274789			0.73622	0.482993			0.801259	0.545526			0.555764	0.695494
WBGene00007173	B0393.8	1.13454	0.300338			0.258069	0.814276			0.63971	0.625969			-0.112317	0.94211
WBGene00044636	B0393.9	-1.46852	0.156971			-0.404371	0.607951	0.811836		-1.54189	0.181203			-1.86794	0.173484
WBGene00010907	M88.4	0.678696	0.47831			0.572469	0.521209			-0.561179	0.787075			0.427311	0.821251
WBGene00195008	mir-4813	-0.00162269	0.999253			1.05664	0.37983			0.554977	0.82597			-0.710679	0.835225
WBGene00000193	arl-6	0.324943	0.815336			-0.0917084	0.944629			0.222171	0.903674			-0.465105	0.818874
WBGene00001437	fkh-5	-0.26541	0.797486			0.0548646	0.953179			-2.02359	0.352502			-0.220143	0.902061
WBGene00016445	C35D10.8	-0.360581	0.69271			-1.44309	0.19671			0.295214	0.859292			-0.860832	0.680833
WBGene00016448	C35D10.12	1.08342	0.206067			0.389118	0.652883			-1.43385	0.412509			0.302649	0.836425
WBGene00016451	clec-6	-0.450728	0.655654			0.109875	0.895947	0.954243		-0.866351	0.440009			-1.14729	0.341546
WBGene00022534	syx-16	-1.70294	0.0749115			0.897616	0.119434	0.340753		-1.78371	0.163887			0.142936	0.889987
WBGene00022533	cutl-19	5.16802	0.00996384			4.29676	0.0435113			-0.985622	0.658272			-1.98146	0.472146
WBGene00303005	C34E10.12	-0.412346	0.63474			1.40375	0.0243448	0.129258		-4.55916	0.0172885			0.254958	0.804893
WBGene00000561	cnd-1	0.622096	0.623401			0.493751	0.672168			0.856299	0.613038			0.307816	0.876914
WBGene00001740	gro-1	0.140427	0.877348			0.308361	0.685559	0.855944		0.450558	0.819473			1.3469	0.438963
WBGene00044410	F48E8.8	0.753569	0.569364			0.423683	0.736291			1.16545	0.657973			0.96078	0.736733
WBGene00017032	D1044.7	1.83741	0.241492			3.28266	0.00484873			-0.443294	0.817837			1.00345	0.524316
WBGene00004114	pqn-25	1.53082	0.17332			3.18412	0.000108481	0.00334289		-1.07287	0.46267			0.638723	0.587018
WBGene00017033	nekl-4	0.728327	0.440786			0.359975	0.687076			1.008	0.523721			-0.0634608	0.975978
WBGene00044941	F54E7.10	1.37633	0.210925			-0.0311899	0.980018			-1.30524	0.53389			-0.885713	0.67114
WBGene00305999	T12A2.21	0.72116	0.550155			-0.57782	0.668172			0.303583	0.875002			-0.549651	0.809901
WBGene00020439	T12A2.5	0.174342	0.917791			0.393807	0.767889			-1.37074	0.555263			0.181835	0.921066
WBGene00020438	T12A2.3	-0.0601534	0.966081			-1.12512	0.459139			0.747893	0.810598			1.42364	0.624956
WBGene00005160	srg-2	-0.745865	0.705642			-0.816988	0.644341			-3.96814	0.201099			-0.457137	0.833193
WBGene00005163	srg-5	-0.619699	0.753258			0.615227	0.638662			0.508807	0.830978			-0.733735	0.788623
WBGene00015977	C18F10.2	1.09605	0.250473			0.662147	0.453183			-1.07829	0.620581			-0.0432773	0.9809
WBGene00016982	C56G2.9	0.157415	0.888599			0.55803	0.545169			0.467734	0.779606			0.860888	0.594449
WBGene00023469	C16A3.11	1.43936	0.118525			0.263303	0.801274			2.87953	0.0260201			-1.82445	0.521361
WBGene00198530	T26A5.10	-0.252929	0.899304			-0.907565	0.694876			-1.62298	0.531395			-2.58571	0.378186
WBGene00017755	zip-8	-0.915079	0.369868			-1.25447	0.18569			0.966821	0.551113			-0.500993	0.815438
WBGene00017754	F23F12.8	0.188643	0.837221			0.0817563	0.918802	0.964677		0.845177	0.511734			-0.213742	0.893865
WBGene00005076	srb-11	-0.766453	0.7112			0.725066	0.596554			-2.53897	0.237989			-2.319	0.267584
WBGene00044295	C09E7.10	0.0543818	0.968485			0.1411	0.903964			0.907292	0.648966			-1.1985	0.700838
WBGene00003859	oig-1	1.5027	0.155525			0.411532	0.727081			1.6523	0.18273			0.0763242	0.965562
WBGene00015638	C09E7.4	0.122561	0.902123			0.733443	0.368834	0.636106		-0.625859	0.712118			-0.0308763	0.98448
WBGene00015639	C09E7.5	0.632581	0.66004			-0.00442504	0.997557			0.380016	0.778085			-0.879707	0.604383
WBGene00015640	C09E7.6	-0.357852	0.703458			0.0426439	0.957119	0.981354		0.640482	0.660642			1.42452	0.277123
WBGene00017848	F27B3.6	-0.940469	0.534339			-0.329039	0.769961			-0.574228	0.68559			-1.37352	0.440475
WBGene00000060	acr-21	1.47729	0.139797			1.817	0.0321615	0.153103		0.465482	0.764225			1.27206	0.367598
WBGene00005263	srh-40	2.00578	0.267408			1.17689	0.54132			-0.0802921	0.977174			-1.09325	0.766531
WBGene00195562	F28F5.9	1.07557	0.639093			0.609092	0.78722			1.16821	0.564838			-1.88088	0.589918
WBGene00200149	F28F5.14	1.07557	0.639093			0.609092	0.78722			1.16821	0.564838			-1.88088	0.589918
WBGene00020065	clec-159	0.961652	0.469938			-0.324556	0.827223			-0.461458	0.764605			-0.582424	0.719432
WBGene00019382	K04C2.5	-0.379544	0.697325			-1.3151	0.149799			0.640397	0.640411			-1.32047	0.517585
WBGene00020313	T07E3.2	1.03434	0.39209			-0.0976434	0.940511			0.407574	0.810019			-1.32376	0.55651
WBGene00018136	F37A4.6	3.21323	0.12007			1.85787	0.46892			-2.3773	0.420664			0.867893	0.648818
WBGene00022421	Y102E9.3	-0.375285	0.842937			-0.452044	0.78899			-2.94012	0.259241			-0.912811	0.682218
WBGene00019501	K07E12.2	-1.49404	0.130598			-0.686993	0.37084	0.638289		-0.806483	0.608218			-0.233286	0.876439
WBGene00019907	R05H11.1	0.624962	0.516274			0.635065	0.463205	0.711086		-0.882339	0.514234			-0.909003	0.536171
WBGene00200278	R05H11.4	0.609808	0.726181			-2.99519	0.265039			-4.38759	0.115353			0.0436885	0.979883
WBGene00015165	B0361.11	-0.228241	0.814652			0.347574	0.663339	0.841796		-0.0639559	0.962396			-0.575842	0.726072
WBGene00002182	kap-1	0.981462	0.274059			0.75601	0.3393	0.607474		-0.509995	0.651014			-0.34012	0.768491
WBGene00269381	F08F8.11	0.211106	0.925905			1.07561	0.506249			0.0833933	0.971606			-1.01715	0.69692
WBGene00020602	T20B12.4	1.77204	0.31125			0.618133	0.748947			1.23279	0.577355			0.566484	0.829538
WBGene00219765	linc-165	0.314776	0.820183			-0.239858	0.851733			-0.26621	0.854656			-1.36798	0.432698
WBGene00044451	fipr-19	2.65598	0.13929			1.1279	0.584983			-1.20968	0.491674			-2.20416	0.269898
WBGene00044450	fipr-18	0.712594	0.509308			-0.0671389	0.944728			-1.07	0.309703	0.998602		-0.237363	0.772693	0.91789
WBGene00003376	mls-1	-0.447961	0.707482			-0.210344	0.834587			2.5277	0.215935			1.20176	0.661291
WBGene00044449	fipr-20	0.44914	0.724052			-0.299647	0.826214			-1.21387	0.402325			-2.12621	0.203134
WBGene00219719	linc-57	2.35582	0.0785149			-0.547418	0.78184			0.83536	0.637816			-0.549651	0.809901
WBGene00194726	R13A5.15	0.084465	0.944988			-0.440335	0.704672			-0.0740135	0.96479			-1.43312	0.531014
WBGene00219726	linc-116	-0.18694	0.902769			-0.581014	0.658442			-0.53425	0.851758			0.780489	0.727351
WBGene00019455	K06H7.1	1.61119	0.317944			0.229096	0.899293			0.648566	0.792314			-0.856793	0.80763
WBGene00197895	C14B9.13	1.14444	0.526918			-1.15697	0.635688			-1.60096	0.581007			-3.84069	0.296969
WBGene00022924	C14B9.t2	0.958879	0.606755			-1.76861	0.526603			-1.60096	0.581007			-3.84069	0.296969
WBGene00016801	C50C3.5	1.14295	0.33993			1.07964	0.280629			0.609465	0.694948			-0.676651	0.744312
WBGene00016800	C50C3.2	0.85842	0.310055			0.799336	0.296568	0.565944		0.180731	0.891437			0.199417	0.88549
WBGene00004899	snb-5	0.361151	0.803194			0.557097	0.654381			-1.03382	0.597853			-1.44524	0.498921
WBGene00016242	C30A5.10	0.198832	0.866557			0.597964	0.535575			0.330924	0.84974			0.42408	0.813991
WBGene00017320	F09G8.5	-0.323459	0.703767			-1.02336	0.210501			-0.323297	0.824693			0.170251	0.904787
WBGene00017323	mps-4	1.70973	0.0728957			1.87663	0.0283291	0.141251		1.41928	0.465893			1.89862	0.310536
WBGene00044444	F09G8.10	1.97508	0.0557436			2.08539	0.0252081	0.131862		1.41581	0.433283			1.70257	0.349764
WBGene00010662	K08E3.2	4.3723	0.0809321			2.9196	0.308467			-1.17419	0.582366			-1.32376	0.55651
WBGene00014033	arrd-15	0.909325	0.3464			0.940632	0.262073			0.748211	0.509599			0.233212	0.858432
WBGene00014037	ZK643.6	0.111122	0.917952			0.72871	0.403866			-0.15319	0.9288			-0.00592401	0.99729
WBGene00010310	F59B2.8	-0.33373	0.812763			-0.0420848	0.972828			4.20766	0.165564			4.91459	0.064244
WBGene00010313	F59B2.11	2.37834	0.163182			1.40273	0.442166			-1.16513	0.586908			-1.66733	0.508845
WBGene00010314	F59B2.12	0.754287	0.627997			0.318795	0.828649			-1.22062	0.668606			0.9578	0.629624
WBGene00050931	F59B2.14	0.305226	0.832462			-0.196504	0.884262			0.027243	0.993558			0.153992	0.964912
WBGene00008513	F02A9.1	-0.540604	0.596491			-0.144632	0.857354	0.937695		0.452129	0.787055			-0.467299	0.832468
WBGene00013979	ZK507.3	-0.964843	0.313182			-0.622074	0.412371	0.672597		1.2623	0.49983			1.09749	0.585225
WBGene00001720	grl-11	0.523453	0.803929			-0.155582	0.938399			-0.12545	0.964094			0.15857	0.954608
WBGene00013988	ZK512.10	-0.951269	0.641813			-0.48237	0.759015			-1.17263	0.644639			-0.549651	0.809901
WBGene00010074	irld-34	1.65812	0.412911			0.731248	0.73072			-0.168437	0.938611			-1.16275	0.653147
WBGene00004223	ptr-9	1.23585	0.374333			0.544651	0.702066			0.7711	0.679454			0.319912	0.879839
WBGene00006526	tax-4	0.125614	0.908349			-0.0815806	0.933634			-0.112882	0.943713			0.177309	0.911683
WBGene00013849	ZC84.6	0.29747	0.733322			1.26941	0.0612983	0.229443		0.60212	0.630705			1.12875	0.339467
WBGene00013846	ZC84.1	-0.0298635	0.976421			0.516823	0.530802	0.761453		0.256679	0.826266			-0.28329	0.852979
WBGene00011963	T23G5.3	0.335851	0.7628			0.424726	0.670805			0.22294	0.908587			0.372932	0.84625
WBGene00195317	T23G5.9	-0.392093	0.660358			1.44984	0.0143335	0.091207		0.578528	0.739752			1.49773	0.285575
WBGene00000934	dat-1	0.822542	0.338963			1.27242	0.081398	0.272446		0.461807	0.72681			1.4267	0.212034
WBGene00011366	T02C1.2	-1.07108	0.293832			1.02902	0.106663	0.319359		-0.346687	0.819597			0.722452	0.599583
WBGene00010455	K01B6.4	0.495789	0.816341			1.04339	0.542158			-0.957223	0.717384			-0.982465	0.740354
WBGene00008038	C40H1.2	1.56174	0.0991025			0.922837	0.341961			-0.270524	0.807058			-0.726266	0.558756
WBGene00008042	C40H1.7	-0.994383	0.317823			0.229634	0.73741	0.880937		-1.13786	0.53574			-1.12669	0.553394
WBGene00008039	C40H1.3	0.644985	0.619236			-0.15283	0.907034			-1.02948	0.640462			-0.845077	0.727481
WBGene00305450	F54F2.15	-3.96446	0.00233414			-1.07965	0.189755	0.445809		-0.681777	0.747715			0.359716	0.835681
WBGene00198964	K01F9.6	-1.22787	0.618984			0.545326	0.726925			2.29433	0.197366			0.820438	0.755744
WBGene00003308	mir-80	-1.22787	0.618984			0.545326	0.726925			2.29433	0.197366			0.820438	0.755744
WBGene00014027	tpk-1	-0.505738	0.62795			0.680538	0.361208	0.629483		0.970527	0.482948			0.0539884	0.974305
WBGene00022720	ZK370.6	1.74939	0.171232			0.0187805	0.990125			0.534468	0.734644			-0.840865	0.675327
WBGene00019302	K02D10.2	1.31759	0.469934			0.852229	0.593901			-0.903642	0.678052			-2.01457	0.460638
WBGene00219701	anr-34	-0.294892	0.743786			-0.719863	0.418272			-0.654925	0.668627			-1.05544	0.567523
WBGene00194691	ZK1098.12	1.34287	0.375748			1.25877	0.36318			-0.180312	0.944129			-0.847125	0.755243
WBGene00008176	C48B4.13	-0.966041	0.341307			0.544503	0.494263	0.734746		1.29399	0.459315			1.4277	0.430925
WBGene00045475	T07A5.7	-0.42756	0.682722			-0.680987	0.461799			0.529152	0.794108			1.13342	0.53941
WBGene00006545	tbx-8	1.28064	0.448075			-0.0956554	0.956882			1.37937	0.630974			0.320069	0.937228
WBGene00194868	M03C11.9	1.47925	0.372944			0.172142	0.926767			-0.957223	0.717384			-0.847125	0.755243
WBGene00010365	H04D03.4	0.643066	0.641053			0.305442	0.808861			0.301192	0.908823			0.309799	0.917227
WBGene00219601	linc-129	-0.351816	0.724638			-0.860048	0.354528			-1.39926	0.292021			-1.32851	0.317017
WBGene00202445	K11D9.8	-2.52192	0.392774			-1.01542	0.632409			-2.28468	0.458123			-0.888299	0.733871
WBGene00043996	fbxb-87	1.08373	0.463441			0.38198	0.758762			-0.590555	0.845404			-1.09325	0.766531
WBGene00012969	Y48A6B.8	0.538259	0.629328			0.863099	0.315632	0.583656		-0.934382	0.493274			-0.582844	0.695657
WBGene00194684	Y48A6B.14	1.07057	0.623657			-0.0758178	0.974314			0.296956	0.882034			0.0335483	0.988779
WBGene00305712	Y39A1A.32	-1.92914	0.0608592			-0.0904476	0.88932	0.950976		-2.41818	0.401902			2.38893	0.0864152
WBGene00044808	Y39A1A.25	0.352876	0.84835			2.13235	0.0681572			-0.366767	0.838824			0.36498	0.825464
WBGene00012656	Y39A1A.18	1.07299	0.429388			1.42185	0.212117			-0.625859	0.712118			-0.67648	0.700899
WBGene00012657	Y39A1A.20	0.886482	0.48264			0.204063	0.876123			1.23929	0.572662			0.847037	0.721857
WBGene00219614	linc-105	-0.608251	0.722917			-0.933216	0.584266			0.586972	0.780278			-0.472136	0.861246
WBGene00012661	clec-163	0.788841	0.698116			0.840628	0.617178			-0.654859	0.780022			-0.732825	0.766521
WBGene00305758	Y48A6B.19	0.118937	0.944429			0.0642306	0.967565			-0.156202	0.958846			0.566484	0.829538
WBGene00006287	str-261	-1.12849	0.586332			-0.860684	0.573244			0.702964	0.694636			0.306651	0.888515
WBGene00006273	str-246	2.18476	0.415789			2.16667	0.352821			0.501639	0.81808			-0.453745	0.85997
WBGene00164986	Y48A6C.6	2.01313	0.286876			1.46761	0.444211			-0.716696	0.818544			0.752154	0.758786
WBGene00004010	pha-1	0.385603	0.679188			2.66239	1.0889e-06	9.47088e-05		0.536596	0.58222	0.998602		-0.204189	0.845733
WBGene00305759	Y48A6C.11	2.30668	0.34267			2.79156	0.208893			-0.981929	0.504201			-3.61192	0.0903789
WBGene00012922	Y47D3A.1	0.506946	0.723038			0.253384	0.844696			0.449609	0.798118			-0.845077	0.727481
WBGene00305750	Y47D3A.36	-0.911349	0.748457			0.579723	0.761642			-1.95099	0.550505			-2.23935	0.523672
WBGene00006556	tbx-37	1.13413	0.341227			-0.90785	0.539446			-1.45587	0.42555			-0.708048	0.652646
WBGene00206461	Y47D3A.34	0.0698591	0.967423			0.237589	0.876329			-0.071943	0.968806			-1.22977	0.582377
WBGene00200434	Y56A3A.39	0.397861	0.715475			0.154288	0.876218			2.20283	0.0925552			-0.859729	0.709213
WBGene00013234	fbxb-24	-2.1578	0.237447			0.584929	0.565999			1.44597	0.544427			0.000157771	0.99996
WBGene00013563	Y75B8A.33	-0.19929	0.830652			-0.909722	0.330154			-1.15733	0.48286			-1.36947	0.420468
WBGene00013031	Y49E10.7	-1.69223	0.0524973			-1.15039	0.106039	0.318093		-0.953223	0.486596			-0.0469168	0.970974
WBGene00013032	wht-9	-0.36119	0.779714			-0.760013	0.561294			0.612745	0.718476			-0.0806817	0.967998
WBGene00013042	cccp-1	0.25041	0.789217			1.04783	0.154485	0.3976		-0.55372	0.668283			-1.83325	0.281294
WBGene00013043	arrd-16	-1.07951	0.502994			-0.172171	0.88889			0.01825	0.99447			0.0040159	0.998832
WBGene00013044	Y49E10.25	1.62319	0.279912			1.0955	0.486292			-0.0802921	0.977174			-0.24584	0.940419
WBGene00305666	Y111B2A.40	-0.87883	0.776457			2.68454	0.0414185			0.24531	0.906015			1.1245	0.546611
WBGene00013581	Y79H2A.4	0.237245	0.801576			-0.34319	0.715303			-3.56662	0.107767			-1.22892	0.501965
WBGene00013542	lron-12	0.417594	0.67365			1.69614	0.0242921	0.129139		-0.837408	0.638324			0.76819	0.649045
WBGene00220207	Y75B8A.62	-0.245988	0.832494			-0.449346	0.704635			-3.99977	0.193555			-2.6978	0.347301
WBGene00013547	Y75B8A.10	1.12504	0.307363			0.0515034	0.963324			-2.40281	0.234573			-0.116314	0.938245
WBGene00013555	fbxa-89	-0.949711	0.437345			-0.788247	0.455093			1.77702	0.612462			1.30671	0.745687
WBGene00197620	Y75B8A.49	0.91689	0.323023			-1.11101	0.333022			1.58125	0.308159			-1.75299	0.530017
WBGene00004840	sls-2.8	0.91689	0.323023			-1.11101	0.333022			1.58125	0.308159			-1.75299	0.530017
WBGene00003414	mrp-8	-0.696291	0.415858			0.3632	0.569126	0.786387		1.68916	0.0802826			0.333536	0.790288
WBGene00012798	Y43F4A.3	0.436188	0.874378			0.568855	0.79963			-0.590555	0.845404			-0.640673	0.853483
WBGene00012799	Y43F4A.4	3.00595	0.049201			1.76202	0.31281			0.607187	0.737521			-3.97941	0.214635
WBGene00010138	anoh-1	1.34495	0.184876			0.71883	0.479626			0.952427	0.40011			0.0249431	0.98567
WBGene00010142	F56A8.8	0.0465726	0.964272			-1.46631	0.227248			-0.137606	0.944626			0.226704	0.907589
WBGene00169944	21ur-12617	-1.53768	0.218281			-1.11691	0.274321			-1.40419	0.385167			-1.37843	0.411962
WBGene00045072	Y43F4B.11	4.18721	0.102629			2.71584	0.36611			-0.554853	0.796586			-2.21718	0.39791
WBGene00045113	Y43F4B.12	0.877909	0.537432			-0.667849	0.672136			0.3646	0.807092			-1.92671	0.361639
WBGene00305736	Y43F4B.15	-0.0191586	0.985896			1.11502	0.144938	0.382512		-0.9884	0.56363			1.31248	0.242126
WBGene00194870	F53A2.11	0.149907	0.868922			1.56803	0.0149594	0.0938889		-0.327576	0.849053			0.742965	0.632429
WBGene00009949	F53A2.1	0.366492	0.697705			1.81703	0.00608928	0.0515887		-0.912262	0.60664			0.77618	0.599123
WBGene00009950	sdz-20	0.87517	0.553946			0.431973	0.761803			0.234711	0.903339			-0.549651	0.809901
WBGene00009951	F53A2.3	0.501121	0.602246			0.433496	0.62539			-0.874383	0.535383			-2.13148	0.235493
WBGene00015082	B0244.7	0.572718	0.645711			0.606472	0.562743			-1.35761	0.511855			-1.06674	0.58019
WBGene00271715	B0244.17	1.28463	0.456742			0.797739	0.639669			1.96784	0.304957			1.74319	0.402479
WBGene00015085	B0244.10	0.00175111	0.999189			1.13756	0.406107			3.33991	0.164152			2.49589	0.434366
WBGene00015081	B0244.6	0.140426	0.900955			0.279412	0.776436			1.27926	0.385509			0.767595	0.649268
WBGene00206513	B0244.15	-0.649512	0.442837			-0.617605	0.40528	0.666545		-0.791413	0.567765			0.823603	0.463163
WBGene00015080	B0244.5	0.613663	0.647574			0.104742	0.934906			0.81721	0.771846			0.96078	0.736733
WBGene00015079	B0244.4	0.140162	0.900537			0.0426307	0.966524			-0.631854	0.676582			-0.705218	0.658303
WBGene00000435	ceh-10	2.49528	0.0429404			2.2808	0.0596397			2.60564	0.36772			2.94743	0.299273
WBGene00020021	R12B2.7	0.428249	0.704792			-0.209116	0.854294			-2.01961	0.258189			-1.43077	0.41729
WBGene00020020	R12B2.6	2.6204	0.140362			1.06571	0.633644			-1.60028	0.464103			-1.94877	0.408706
WBGene00016199	C28H8.8	1.48351	0.324215			0.269343	0.868			-0.726659	0.790861			-0.608929	0.828546
WBGene00006544	tbx-7	0.905366	0.328521			0.70304	0.448062	0.700624		0.557184	0.737957			1.11092	0.489688
WBGene00022696	ift-139	0.788862	0.441339			1.11922	0.189867	0.445809		0.706564	0.575534			0.275455	0.844205
WBGene00018254	F40H6.2	-0.232561	0.845822			0.218342	0.815331			0.541656	0.699113			-1.01124	0.597572
WBGene00006547	tbx-11	0.0198443	0.987006			0.472349	0.680307			-0.604616	0.611802			0.0078822	0.994365
WBGene00018255	F40H6.5	0.151247	0.868503			-0.394253	0.651085			0.818459	0.488459			-0.448716	0.762189
WBGene00015478	mapk-15	2.196	0.0219855			2.22955	0.00902973	0.0675017		0.485604	0.699112			-0.271032	0.855445
WBGene00305254	C05D10.8	-0.388161	0.810006			-1.24918	0.442329			1.55854	0.57789			1.97766	0.45593
WBGene00174966	21ur-14724	-1.82625	0.13683			0.420182	0.575397	0.790886		0.383877	0.846875			0.705679	0.724275
WBGene00003546	nas-28	1.57192	0.21502			0.399494	0.774063			3.19873	0.222546			3.36824	0.18921
WBGene00271647	C23G10.14	0.35512	0.737921			-0.830544	0.468064			1.13637	0.381161			-0.980389	0.63051
WBGene00016012	C23G10.5	-0.927145	0.692595			1.74862	0.163062			2.58409	0.303015			0.902866	0.785195
WBGene00194865	F53A2.10	1.72896	0.286415			-0.728086	0.751727			-0.0689166	0.978715			-0.168896	0.950918
WBGene00044229	T03F6.8	-0.111412	0.911973			0.149707	0.874663			-0.446895	0.758402			-0.262619	0.856055
WBGene00044228	T03F6.7	0.925436	0.5817			0.448481	0.780666			-1.41185	0.603217			-2.37314	0.442573
WBGene00045482	T03F6.9	0.715982	0.675014			1.63618	0.22937			1.09686	0.343588			-0.726886	0.652264
WBGene00008719	ttr-52	2.45121	0.296312			2.99677	0.137363			-0.118689	0.956874			-1.12987	0.690642
WBGene00003520	nas-1	0.765861	0.516484			1.0415	0.302927			0.148847	0.929162			1.28915	0.369388
WBGene00006612	trf-1	0.471398	0.613568			-0.0373288	0.967842			0.885422	0.517668			-1.5766	0.4595
WBGene00012098	fbxb-86	0.672281	0.745763			-0.122918	0.951519			-0.209888	0.934263			0.315751	0.89747
WBGene00012099	acc-4	0.964209	0.328509			0.790758	0.379788			-0.198208	0.890398			-0.229654	0.877806
WBGene00006691	twk-40	0.67955	0.4226			0.281209	0.739405			-0.822457	0.491543			-0.823256	0.522711
WBGene00012108	T28A8.2	0.359899	0.794817			-2.4552	0.16884			-0.269096	0.883019			-0.735396	0.71985
WBGene00015100	B0280.2	0.960136	0.301683			1.05629	0.187336	0.44271		0.829673	0.457667			0.303599	0.803196
WBGene00004837	sls-2.5	0.418733	0.816988			-2.16657	0.401738			-3.8877	0.217702			-3.8685	0.239641
WBGene00271637	B0280.21	0.756129	0.500779			-2.18947	0.178908			1.23929	0.572662			-0.381682	0.895612
WBGene00005073	srb-8	1.05745	0.436416			-0.674073	0.676573			0.672297	0.719816			1.05877	0.565473
WBGene00005074	srb-9	1.09603	0.322432			-0.380844	0.780507			1.68333	0.35981			0.0115233	0.996538
WBGene00005072	srb-7	1.17445	0.230219			-0.116764	0.915351			0.854615	0.469366			0.160239	0.907485
WBGene00018155	F37C12.14	3.91142	0.130065			3.09561	0.298162			0.595229	0.728166			-1.05396	0.646956
WBGene00201252	F37C12.22	4.13589	0.0845664			3.12775	0.335522			-0.372576	0.876527			-1.50499	0.625872
WBGene00199701	R151.17	-0.666043	0.432665			0.792129	0.208291	0.469293		-0.956079	0.494665			0.3081	0.803777
WBGene00023466	R151.11	-1.15625	0.417518			-3.01182	0.0789091			-0.25758	0.88549			-2.99601	0.261533
WBGene00198286	R151.16	-0.740226	0.594264			-1.58645	0.290826			-0.259428	0.877828			-3.19078	0.21209
WBGene00044943	R151.12	2.74337	0.0493074			0.14397	0.943365			-0.44327	0.768771			-2.2508	0.25093
WBGene00044944	R151.13	0.0184855	0.990303			-1.1441	0.430464			0.887064	0.706698			0.000157771	0.99996
WBGene00045190	R01H2.8	0.286823	0.896101			-0.402285	0.846199			-0.649497	0.778855			-0.61685	0.811203
WBGene00022733	tmem-17	0.539017	0.650366			0.494897	0.655662			-0.0642364	0.974172			-0.0977952	0.962348
WBGene00044353	ZK418.10	0.847174	0.380163			0.110547	0.911836			-0.721636	0.595756			-0.543296	0.692552
WBGene00003608	nhr-9	0.924913	0.509753			-0.307021	0.840527			-0.402735	0.817507			-1.94877	0.408706
WBGene00044354	ZK418.11	0.539428	0.542747			-0.333489	0.713823			-0.493313	0.709554			-1.70594	0.328525
WBGene00016207	C29E4.10	0.702708	0.586585			0.527337	0.672445			-1.07829	0.620581			-0.79473	0.695175
WBGene00016206	C29E4.9	1.08912	0.318579			1.52521	0.124091			-0.7106	0.692236			-0.267593	0.890898
WBGene00018844	F54H12.4	2.26741	0.353594			2.21454	0.323683			-0.589502	0.827414			-0.453745	0.85997
WBGene00045247	F54H12.8	-0.611674	0.558616			-0.0193667	0.981088	0.991771		0.0662007	0.968045			-0.240981	0.902
WBGene00201547	F54H12.9	1.52935	0.179116			0.355258	0.773876			0.83764	0.560819			-0.359998	0.843521
WBGene00015559	npr-17	0.934786	0.295049			0.713434	0.388465	0.6528		-0.432874	0.756511			-0.0320974	0.981139
WBGene00018410	F44B9.9	-1.37665	0.175812			-1.62312	0.0853261			0.488908	0.798623			-0.286068	0.885834
WBGene00019456	K06H7.2	0.114504	0.905543			-0.151438	0.855815			-1.00728	0.485526			-0.861797	0.554042
WBGene00000446	ceh-23	1.35132	0.21773			1.05464	0.357924			-0.348566	0.818003			-1.0934	0.550727
WBGene00015334	sup-18	1.3145	0.230887			0.573023	0.616573			0.447246	0.810141			-0.740708	0.742497
WBGene00022796	ZK688.1	1.07704	0.34464			-1.22434	0.4463			0.0519658	0.971644			-1.3601	0.498356
WBGene00043051	C29E4.13	0.940854	0.285067			0.458215	0.581082			0.492812	0.687963			0.250793	0.851395
WBGene00015988	lido-18	0.624372	0.528445			0.185001	0.84469			-0.231555	0.866608			-0.0528958	0.968692
WBGene00305979	C18H2.8	-1.3286	0.4292			0.0817448	0.943838			-1.72751	0.449964			-1.69847	0.500391
WBGene00305980	C18H2.9	0.346847	0.750184			0.921438	0.296683			-0.0155199	0.992105			1.08918	0.432404
WBGene00015990	C18H2.3	0.825323	0.490158			0.510073	0.659287			0.751886	0.759026			1.82504	0.389849
WBGene00015992	C18H2.5	1.23029	0.219199			0.544795	0.582285			-0.378613	0.796901			-0.273304	0.857961
WBGene00015991	C18H2.4	0.470668	0.611382			0.287305	0.738618			1.15669	0.438563			-0.921848	0.668599
WBGene00022661	ZK112.5	-0.0562454	0.963469			-1.23176	0.261611			0.24287	0.904348			0.511282	0.819564
WBGene00022507	ZC21.8	1.96373	0.304494			-0.545622	0.850489			-2.19052	0.468677			-1.01715	0.69692
WBGene00044443	ZC21.10	-0.897843	0.54672			-0.361426	0.746955			0.207366	0.90229			0.0837206	0.962388
WBGene00006614	trp-1	-0.367511	0.720678			0.0460112	0.961253			-1.30916	0.431011			-1.37173	0.392624
WBGene00015337	gsto-2	0.128252	0.890851			0.178942	0.830235	0.926221		-0.15788	0.913892			-1.3959	0.458275
WBGene00001612	glr-1	0.883696	0.442371			0.798271	0.442729			-0.521114	0.756509			-0.429886	0.808398
WBGene00015521	fipr-16	2.82613	0.236625			1.72976	0.481319			0.958252	0.487651			0.127817	0.937115
WBGene00015523	ztf-30	0.572461	0.551068			1.53876	0.0614205	0.229608		0.831179	0.653436			0.663788	0.733095
WBGene00000439	ceh-16	-0.285314	0.829636			0.0756354	0.942641			1.40804	0.354503			-0.0680982	0.973709
WBGene00017693	flp-23	0.488378	0.771313			-0.888975	0.652253			-0.738273	0.689049			0.12766	0.940352
WBGene00017692	F22B7.1	0.466971	0.634898			1.19182	0.187416	0.442812		1.77702	0.612462			2.99402	0.256834
WBGene00044677	ZK353.10	0.544149	0.535825			-0.113362	0.896629			-0.439861	0.772007			-0.342936	0.844285
WBGene00022699	ZK353.3	-0.0428277	0.975733			-0.744266	0.632979			-2.45661	0.43528			-1.87485	0.548988
WBGene00044588	ZK1236.9	-1.02172	0.419673			-0.491615	0.647678			1.18163	0.633213			0.309799	0.917227
WBGene00023223	ZK1236.8	1.17521	0.510825			2.71268	0.0305582			0.105695	0.956642			-0.133348	0.95415
WBGene00000799	crn-6	0.333265	0.719201			1.31594	0.0621436	0.230727		-0.668242	0.692498			1.06541	0.40938
WBGene00012062	T26G10.5	1.1919	0.276593			-0.488657	0.707188			0.111982	0.949657			-2.18135	0.407722
WBGene00010039	F54C8.6	-0.45767	0.622955			0.228192	0.756916	0.891285		0.166757	0.921974			-0.0803663	0.964803
WBGene00171929	21ur-13321	0.498966	0.587531			-0.837667	0.401706			1.12686	0.584921			0.21653	0.938477
WBGene00010543	K03H1.8	1.35087	0.427416			-0.0814039	0.965035			-2.67081	0.310427			-4.19467	0.168501
WBGene00007321	C05B5.4	-0.111764	0.918207			1.1884	0.11536	0.334586		0.293171	0.794573			0.264471	0.815232
WBGene00004100	pqn-8	0.476028	0.742447			2.54271	0.00326627	0.0353281		0.579649	0.851596			2.32138	0.320718
WBGene00219314	C05B5.17	0.571407	0.707931			0.193245	0.89584			-0.930914	0.75676			-1.2189	0.709556
WBGene00007322	C05B5.5	1.50444	0.277834			1.38946	0.261664			-0.477395	0.822151			-1.94306	0.490924
WBGene00045242	C05B5.11	1.19897	0.212974			-0.0213451	0.983271			-0.64553	0.543377			0.153685	0.862617
WBGene00002105	ins-22	0.697126	0.703887			1.64403	0.206957			1.24457	0.445437			0.747806	0.677672
WBGene00010863	M04D8.5	-0.784394	0.666221			-1.76201	0.297175			-4.26477	0.146749			-0.859729	0.709213
WBGene00010864	xbx-3	1.46038	0.102335			-0.23642	0.829785			1.3428	0.474895			1.33097	0.505932
WBGene00044222	T16G12.10	2.13473	0.167229			1.65701	0.289102			-0.624961	0.753292			1.93175	0.197034
WBGene00011809	T16G12.8	0.962917	0.548397			2.19894	0.0584263			0.705733	0.72247			-0.0687495	0.978599
WBGene00305604	T16G12.14	-2.2432	0.0246384			0.332368	0.620286	0.820609		0.71819	0.665052			2.03021	0.112106
WBGene00011810	T16G12.9	0.601348	0.637811			0.755102	0.501078			2.12614	0.510245			1.86454	0.633596
WBGene00011811	T16H12.1	-0.898738	0.380999			-0.468183	0.541342	0.767311		0.225478	0.864786			0.812215	0.513199
WBGene00194725	T16H12.13	1.69139	0.187488			0.140639	0.926075			0.534468	0.734644			-2.41856	0.336521
WBGene00011220	R10E11.9	0.105549	0.915086			0.108634	0.902682			-0.654013	0.710832			-0.733899	0.691861
WBGene00011219	srxa-10	-1.05408	0.480939			0.540237	0.586593			-0.477197	0.860864			0.74618	0.734772
WBGene00014014	gtap-2	0.0462087	0.960048			1.52355	0.0301028	0.146614		0.321548	0.797746			-0.817353	0.607005
WBGene00010782	K11H3.5	1.02579	0.452195			0.682468	0.603674			3.88322	0.119316			2.58855	0.389898
WBGene00200708	K11H3.12	-1.68971	0.138611			-1.21255	0.161244			-0.974033	0.695301			-2.50267	0.403894
WBGene00014073	ZK757.1	-0.342413	0.811069			0.261343	0.80038			0.654293	0.707412			0.530428	0.76493
WBGene00206488	ZK757.10	1.7135	0.092067			1.04593	0.351129			-1.23787	0.599062			-1.21469	0.621037
WBGene00009593	mam-7	0.991492	0.395001			0.383962	0.745024			0.0524572	0.97597			0.363139	0.834116
WBGene00008175	C48B4.12	-0.321278	0.803797			-0.863816	0.436261			-4.34725	0.165574			0.926332	0.596532
WBGene00196958	F58A4.18	-0.65265	0.664141			-1.52669	0.278238			-4.34725	0.165574			0.585199	0.75032
WBGene00010228	clec-161	0.778354	0.516717			0.759649	0.445804			0.580876	0.716734			-0.0448726	0.98099
WBGene00043992	bbs-4	0.389316	0.859008			1.94164	0.187179			0.92612	0.660752			-0.0532925	0.984926
WBGene00007611	C15H7.4	-1.02022	0.43547			0.407232	0.627341			-1.44325	0.494159			0.555388	0.7449
WBGene00007402	ugt-60	0.533453	0.574273			2.07698	0.00307386	0.0340031		1.20167	0.598858			1.98872	0.316122
WBGene00007406	C07A9.10	0.838527	0.591161			-0.150353	0.926357			-0.351981	0.903553			0.563622	0.843953
WBGene00003571	ncx-6	-1.63338	0.119144			-0.601743	0.451248	0.702189		1.51025	0.324862			-0.00912593	0.996856
WBGene00001951	hlh-4	0.995067	0.477816			0.74797	0.562324			-0.125094	0.927982			0.410202	0.75976
WBGene00014801	K08E5.1	-0.464498	0.614319			-0.197334	0.797643	0.909939		-0.569969	0.537164	0.998602		-1.54339	0.143836
WBGene00077703	K08E5.5	0.718732	0.691108			0.748946	0.613168			2.9202	0.12221			1.20433	0.663921
WBGene00006783	unc-47	-0.481258	0.632143			0.116082	0.885138	0.949335		0.6426	0.765641			-0.371759	0.885952
WBGene00004255	epac-1	1.10354	0.431544			0.768327	0.565459			-0.118689	0.956874			0.133026	0.952343
WBGene00011874	T20G5.13	-1.25019	0.575565			-0.547626	0.750353			0.00946963	0.997454			1.38504	0.536892
WBGene00011873	T20G5.12	-0.202425	0.875127			-0.693444	0.55859			4.16519	0.22032			5.0598	0.0485767
WBGene00013498	Y70G10A.2	0.514074	0.705952			0.376497	0.761651			0.049154	0.977461			-0.965976	0.6401
WBGene00011557	T07A5.4	-0.491266	0.602554			-1.88369	0.0597234			-1.03266	0.540958			-3.53223	0.135822
WBGene00198818	T21C12.9	-0.171772	0.843803			0.145522	0.835992	0.928871		1.01731	0.462025			0.306668	0.854519
WBGene00014898	Y45F3A.6	-0.992744	0.734438			-0.314571	0.886386			-1.12238	0.658239			-2.27623	0.471015
WBGene00194731	Y39A1A.27	0.970786	0.504019			-0.889446	0.635126			-0.477395	0.822151			-0.31692	0.893769
WBGene00013440	nrps-1	-0.0240315	0.982213			-0.243954	0.80537			1.76712	0.226095			0.837875	0.656583
WBGene00013427	Y66D12A.1	-0.840782	0.664409			0.0839174	0.952229			-0.706463	0.698245			-1.94877	0.408706
WBGene00219421	Y66D12A.30	0.658604	0.698018			0.0497656	0.976733			-0.382916	0.832353			-1.87305	0.438
WBGene00194864	Y66A7A.9	-1.71566	0.174406			-1.53152	0.142659			-1.57912	0.310839			-0.812731	0.58284
WBGene00006552	tbx-33	-1.0562	0.223866			-1.00902	0.229841	0.495128		-2.59223	0.106994			-1.97683	0.232277
WBGene00012760	Y41C4A.17	3.23043	0.00609152			0.367211	0.848658			0.788479	0.516853			-1.29695	0.474807
WBGene00012749	Y41C4A.1	-0.544706	0.554291			-0.709012	0.359514	0.627369		0.398054	0.86416			0.0611277	0.982286
WBGene00012750	faah-6	-0.0560441	0.9638			-0.503064	0.659956			-0.0873452	0.964731			-2.32991	0.361502
WBGene00305728	Y41C4A.33	0.107298	0.903612			-0.608408	0.496548			0.834603	0.527535			0.378173	0.78929
WBGene00305729	Y41C4A.34	0.107298	0.903612			-0.608408	0.496548			0.834603	0.527535			0.378173	0.78929
WBGene00220151	Y41C4A.31	-0.403582	0.719992			0.977436	0.156576	0.40027		-0.889133	0.572262			-1.47028	0.438471
WBGene00194866	Y41C4A.22	0.488378	0.771313			-1.37888	0.503067			2.79886	0.197944			0.320069	0.937228
WBGene00012757	Y41C4A.11	4.37368	0.0219446			3.67387	0.0453526			2.75066	0.0432205			-0.0887686	0.972841
WBGene00007702	C24H11.5	0.281759	0.756525			-0.313662	0.730353			0.376667	0.740514			-3.91162	0.0298172
WBGene00007701	srd-74	-0.0174581	0.993785			-0.0693328	0.968118			0.926785	0.692483			0.312311	0.915882
WBGene00006690	twk-39	-0.455504	0.581487			-0.81956	0.288694	0.558358		-0.585305	0.634843			-1.28967	0.345662
WBGene00044232	C18D11.7	0.307919	0.843454			0.203669	0.888494			-1.80619	0.469013			0.0391903	0.985279
WBGene00194727	C18D11.10	-1.41454	0.460967			-1.43837	0.370707			-0.5502	0.789078			0.959019	0.565774
WBGene00305667	Y111B2A.41	0.0340782	0.977274			0.174915	0.862888			-0.757402	0.672208			-0.66207	0.737078
WBGene00194854	Y111B2A.30	-0.343395	0.734248			-0.333491	0.697125	0.861965		-1.62833	0.256941			-1.64191	0.256227
WBGene00220229	Y111B2A.35	-2.58225	0.0635858			-0.262407	0.792604			1.61616	0.493473			3.16399	0.0750999
WBGene00220230	Y111B2A.36	-2.43348	0.0294745			-0.672219	0.357362	0.625199		-0.620439	0.773975			1.63196	0.259084
WBGene00013911	irld-60	-0.23857	0.925588			0.72293	0.686569			-0.209888	0.934263			0.0737651	0.976838
WBGene00013915	irld-20	-1.18067	0.593574			-0.816988	0.644341			0.899768	0.776977			0.320069	0.937228
WBGene00011475	T05D4.2	-0.271172	0.845302			-0.361101	0.770417			0.606722	0.780415			2.18091	0.183203
WBGene00194690	T05D4.6	-0.402154	0.870968			0.16776	0.929164			-0.351981	0.903553			0.15333	0.956293
WBGene00013913	irld-61	0.120286	0.933812			-0.00453857	0.997238			-0.726659	0.790861			-0.0532925	0.984926
WBGene00044127	BE10.5	0.389896	0.722931			-1.61986	0.227554			-1.84649	0.330665			0.061233	0.968082
WBGene00007211	BE10.3	0.148786	0.909197			-0.784959	0.554614			-1.04104	0.623366			-2.84004	0.305203
WBGene00014180	ZK1010.6	-0.784247	0.537835			-0.669048	0.581408			-0.957223	0.717384			1.54845	0.403194
WBGene00008812	F14F7.5	0.621604	0.53887			1.03509	0.261817	0.531554		-1.47297	0.398776			0.431096	0.755938
WBGene00001728	grl-19	-0.285314	0.836599			0.653769	0.528363			1.36883	0.611462			0.930583	0.761163
WBGene00005487	srh-282	0.893083	0.634309			0.189672	0.92064			0.40133	0.876268			-1.74169	0.65901
WBGene00045177	T21D12.14	0.43171	0.772747			-0.0631735	0.965208			-1.69991	0.508208			-1.98146	0.472146
WBGene00020648	T21D12.7	0.146548	0.931287			2.10239	0.031421			1.26551	0.591296			0.160764	0.956087
WBGene00019299	snai-1	1.552	0.15448			0.80276	0.42541			-1.23599	0.51779			-1.3601	0.498356
WBGene00001735	grl-26	0.355391	0.869167			1.09691	0.524762			1.03335	0.659645			-0.24584	0.940419
WBGene00001666	gpa-4	0.21823	0.893862			1.35218	0.242865			0.919556	0.608706			0.511282	0.819564
WBGene00019772	M04G7.1	3.87267	0.00527818			5.00248	3.26967e-05	0.00136537		0.546215	0.684499			2.65473	0.00466103
WBGene00001625	glt-7	-0.184811	0.848904			1.56924	0.0150191	0.094143		-2.03744	0.174114			0.379457	0.746837
WBGene00018924	F56A11.4	0.713473	0.566729			0.387675	0.740851			-0.50388	0.743307			-0.70653	0.667876
WBGene00015996	C18H7.6	1.04617	0.387122			0.873279	0.444164			-0.891167	0.728501			0.162483	0.940142
WBGene00000676	col-102	0.757456	0.649622			0.983329	0.514135			-0.207831	0.821604	0.998602		-5.56371	5.19973e-05
WBGene00015993	C18H7.1	3.11934	0.0404853			1.83961	0.297133			0.446615	0.768218			-0.626865	0.737531
WBGene00021122	W09G12.8	0.339177	0.781823			-1.21516	0.377052			-1.3649	0.461535			-1.27835	0.465334
WBGene00044908	F38A1.15	1.0256	0.60463			0.83125	0.652051			-2.53243	0.344094			-2.7705	0.324177
WBGene00009523	clec-165	0.525309	0.609316			-0.265089	0.792857			0.754307	0.613214			0.355827	0.82494
WBGene00009524	F38A1.11	-0.171388	0.912861			-0.847085	0.571551			0.506578	0.843442			-0.640673	0.853483
WBGene00009517	clec-167	-0.679574	0.728635			0.259815	0.852875			-1.86764	0.318608			-3.13461	0.174876
WBGene00009520	clec-168	0.262362	0.907196			0.349964	0.860209			0.697799	0.801903			0.326827	0.915849
WBGene00023291	F53H1.2	0.717994	0.470406			-1.20414	0.308802			0.366996	0.725063			0.20963	0.860858
WBGene00022312	clec-171	1.82998	0.332014			-0.511433	0.847328			-1.46761	0.467683			-2.68434	0.282158
WBGene00235267	Y77E11A.23	-0.799886	0.572017			-1.51132	0.230357			-1.59001	0.401667			-1.23091	0.515846
WBGene00044464	Y77E11A.16	0.202996	0.85502			-0.329502	0.77192			-1.46761	0.467683			-0.187837	0.915256
WBGene00044719	clec-172	1.42853	0.11493			0.747063	0.408796			0.0316426	0.968982	0.998602		-0.849049	0.362255
WBGene00019369	K03H6.4	1.47925	0.224678			-0.0287508	0.984598			2.02786	0.33845			-0.242836	0.947939
WBGene00019067	F58H7.1	0.432876	0.655929			1.64703	0.0199358	0.113789		-0.205967	0.883056			0.0757009	0.954956
WBGene00305831	Y55F3AM.24	-0.0324489	0.978625			-0.406799	0.717274			-1.29487	0.609307			-1.46684	0.586318
WBGene00005903	srx-12	-0.984889	0.470567			-0.800982	0.506529			-0.0581656	0.976828			0.233839	0.906275
WBGene00016637	C44B12.3	-1.56054	0.45426			-0.730667	0.641535			-0.488091	0.761003			-3.06439	0.190675
WBGene00005904	srx-13	0.0685769	0.973564			0.256508	0.884917			1.41651	0.498109			-0.381682	0.895612
WBGene00001103	dsl-1	2.81947	0.0143101			1.47948	0.272151			2.73075	0.0156813			0.169435	0.930594
WBGene00305732	Y41D4B.39	-1.44811	0.309796			-1.13838	0.297838			1.69381	0.458329			0.153992	0.964912
WBGene00021513	Y41D4B.6	0.305396	0.771668			-1.72134	0.161914			-0.470596	0.839948			-0.739182	0.785401
WBGene00220155	Y41D4B.36	-1.84365	0.247779			-1.42296	0.294286			-1.37463	0.649628			-3.58952	0.362697
WBGene00021511	Y41D4B.1	0.40482	0.672122			-0.790974	0.448381			-2.25724	0.115774			0.274459	0.802772
WBGene00021524	Y41D4B.24	1.81629	0.0672703			0.247942	0.826433			0.40239	0.782344			-0.512364	0.77286
WBGene00044293	K08D12.7	0.671712	0.592128			-1.06428	0.446539			1.59097	0.441373			-0.856793	0.80763
WBGene00021505	Y41D4A.3	0.612155	0.683443			0.777365	0.553239			-0.125319	0.943366			-1.81535	0.455833
WBGene00021504	Y41D4A.1	1.69927	0.205301			0.872798	0.52002			0.254556	0.923157			2.01349	0.310353
WBGene00021875	Y54G2A.10	-0.101637	0.933713			1.20366	0.151621	0.393792		-1.02548	0.631164			-0.0804371	0.968177
WBGene00023484	Y54G2A.37	-0.929658	0.430515			-0.152157	0.870707			1.52689	0.525686			1.31558	0.605776
WBGene00021880	Y54G2A.15	0.344774	0.726231			-1.59664	0.137479			0.755075	0.67662			-0.00912593	0.996856
WBGene00044495	Y54G2A.40	-1.21148	0.311056			-0.137814	0.871964			0.410285	0.854943			-0.433824	0.868245
WBGene00305824	Y54G2A.78	0.484606	0.690929			-0.348694	0.776144			-0.441272	0.811403			-1.48162	0.484235
WBGene00044948	K11H12.12	2.1632	0.164623			-0.644076	0.765406			1.89274	0.316545			-0.644718	0.817919
WBGene00023106	K11H12.t1	0.472203	0.732335			-1.14582	0.499494			-2.07736	0.252188			-1.84637	0.345078
WBGene00044723	K11H12.11	-0.857857	0.359296			0.0207659	0.97733	0.990333		1.22293	0.423393			-0.845077	0.727481
WBGene00019659	K11H12.3	0.333354	0.803451			-1.26378	0.398577			1.12778	0.483945			-0.188436	0.935622
WBGene00019661	K11H12.5	0.106855	0.939688			0.47678	0.678686			-0.252172	0.905452			-0.6551	0.794226
WBGene00305528	K11H12.15	-2.61859	0.359038			0.393609	0.798953			-0.191867	0.937219			-0.168896	0.950918
WBGene00044459	Y55F3C.9	-0.168458	0.892872			0.220296	0.827162			-0.315965	0.847139			-0.608911	0.734502
WBGene00021947	srt-23	0.385099	0.795173			-0.488859	0.74967			0.752629	0.594691			-1.00995	0.597236
WBGene00018929	F56B3.3	-1.24982	0.337821			-1.62397	0.125568			-0.485771	0.783029			-0.352408	0.850795
WBGene00018933	F56B3.9	-1.90431	0.25435			-1.65954	0.171592			-0.279488	0.905021			0.442301	0.843596
WBGene00018323	F42A6.1	-1.25791	0.346441			0.244883	0.803277			-5.40502	0.0155801			0.0967392	0.939145
WBGene00021953	Y55H10A.2	-1.50361	0.305123			0.688134	0.465045			-4.07139	0.05152			9.43915e-05	0.999941
WBGene00015416	C04C3.6	1.55297	0.392939			0.412634	0.822947			-0.0451136	0.978284			0.676483	0.674553
WBGene00195067	C04C3.9	0.509151	0.584466			-1.20823	0.278906			1.08191	0.332511			-2.63052	0.194879
WBGene00219646	linc-89	-0.404467	0.700804			0.382471	0.624437	0.822446		2.98043	0.28808			2.46615	0.404575
WBGene00015417	C04C3.7	-0.261133	0.796279			0.402397	0.605591	0.810045		2.11977	0.353511			1.38499	0.606131
WBGene00017281	F09D12.2	-1.52389	0.577618			-1.09688	0.613394			0.747749	0.718252			0.495643	0.826115
WBGene00019048	F58E2.4	0.989119	0.493561			2.99958	0.00170848	0.0227124		0.461961	0.841214			1.04284	0.66125
WBGene00019047	F58E2.3	2.99202	0.164453			5.29548	0.00090035	0.0146152		0.15964	0.944432			0.822214	0.699734
WBGene00015655	C09G12.5	-4.82843	0.0297264			-2.60651	0.107116			-1.91911	0.548922			1.0539	0.644314
WBGene00044470	C09G12.17	0.778261	0.749774			-0.0156705	0.994646			-1.90743	0.531509			-0.377703	0.88898
WBGene00305542	M57.4	-1.48906	0.101054			0.300217	0.620301	0.820609		-0.385672	0.81103			0.72267	0.630105
WBGene00015037	B0212.3	-0.169979	0.892554			0.899075	0.32403	0.591519		-0.476047	0.776748			-0.150611	0.927999
WBGene00017907	F28F9.3	0.677834	0.539576			-0.156425	0.885495			-0.039003	0.984682			-0.428953	0.84648
WBGene00000287	cal-3	-0.0639416	0.958475			-0.549407	0.639754			-0.930914	0.75676			-0.222943	0.933052
WBGene00017906	F28F9.2	1.03611	0.574712			-0.824949	0.691423			-0.748255	0.709502			-2.90706	0.290342
WBGene00018141	oac-21	1.77148	0.363487			1.37464	0.480969			-2.61428	0.345988			-2.01457	0.460638
WBGene00044642	clec-69	-0.472192	0.81213			-0.678411	0.7142			0.425919	0.806354			-2.15119	0.414932
WBGene00021581	clec-70	-0.994715	0.524178			0.215994	0.848393			-2.11642	0.161221			-2.17601	0.169302
WBGene00021582	clec-71	0.135823	0.938167			0.332646	0.821758			-0.288787	0.853309			-0.54277	0.741162
WBGene00021587	clec-76	-1.79786	0.342842			0.552497	0.64012			-0.459328	0.812329			-0.769946	0.715179
WBGene00044343	clec-77	-1.69995	0.471152			-1.8368	0.361264			-0.433508	0.858984			-1.81882	0.5315
WBGene00005430	srh-220	-1.6047	0.491818			-2.40653	0.283283			-1.12391	0.66683			-2.46529	0.421509
WBGene00021404	trpl-3	1.28769	0.439769			1.8318	0.140804			0.581298	0.770213			-1.11291	0.660236
WBGene00235260	T05C7.7	-0.349176	0.721151			-1.06829	0.261682			1.17857	0.399557			-0.334506	0.85836
WBGene00001111	duo-2	-0.425273	0.756892			0.273313	0.797444			-0.786579	0.68903			0.946989	0.540883
WBGene00021400	Y38C1AA.9	1.6352	0.144565			1.28404	0.232159			-1.12378	0.542339			1.61554	0.192072
WBGene00219750	Y38C1AA.19	1.22933	0.447447			0.603377	0.714555			0.635465	0.685527			-3.02217	0.258889
WBGene00305425	F52C12.7	-0.893039	0.367054			0.0229125	0.976143	0.990134		-0.498478	0.783581			0.283521	0.863311
WBGene00305893	Y76B12C.12	-0.69093	0.540598			1.2359	0.0948806	0.297811		-0.0603273	0.975843			1.83539	0.224957
WBGene00305896	Y76B12C.15	-1.5409	0.238274			0.372572	0.655173	0.838298		0.565793	0.767535			1.06923	0.555991
WBGene00022295	cng-2	2.24533	0.193877			1.46034	0.42232			-3.05338	0.226143			-1.01826	0.636454
WBGene00019874	R05C11.2	-0.331719	0.8315			-2.17138	0.197071			0.476491	0.826307			-0.250933	0.928284
WBGene00016025	xbx-4	1.2597	0.322065			0.58292	0.645896			-1.92828	0.399038			-1.67147	0.470879
WBGene00016024	glb-7	1.45888	0.165974			0.573098	0.618831			0.85391	0.552022			0.552151	0.699957
WBGene00001729	grl-20	1.65461	0.191508			0.729187	0.605535			-0.0385498	0.978896			-3.32281	0.108349
WBGene00235274	C54E4.12	-0.0540626	0.952587			0.184993	0.813204	0.917859		-0.220873	0.855892			-0.593418	0.656512
WBGene00001557	gcy-37	1.71787	0.396049			2.64171	0.0888601			-0.148154	0.945769			-0.172333	0.933563
WBGene00016919	C54E4.4	0.942155	0.312614			1.09986	0.192651	0.449159		-0.11403	0.932206			0.585352	0.635264
WBGene00016917	C54E4.1	-0.585173	0.774414			-1.29692	0.519658			-1.18534	0.537424			-1.26598	0.493018
WBGene00305581	T04C4.5	-2.58323	0.0309986			-0.444208	0.575418	0.790886		-1.35727	0.37741			-0.456857	0.747837
WBGene00305543	M70.14	-2.06059	0.0418015			0.343327	0.583994	0.795654		0.800061	0.628981			0.858684	0.848519
WBGene00021416	mksr-2	0.495208	0.727825			0.412741	0.746035			-0.107585	0.956648			-3.97941	0.214635
WBGene00165356	21ur-15630	-1.64066	0.182804			-1.41921	0.186954			0.0711314	0.976734			1.40014	0.442769
WBGene00021417	nhr-236	0.716884	0.489336			-1.0642	0.357893			-0.23775	0.925451			-0.339499	0.89978
WBGene00305708	Y38F2AR.26	1.50794	0.113247			1.09395	0.247319			1.04961	0.464796			-2.16304	0.337442
WBGene00197860	Y38F2AR.17	-0.132012	0.945719			-1.67059	0.430625			0.952799	0.748394			0.093407	0.979277
WBGene00022086	sprr-3	0.326006	0.780945			-0.702833	0.584939			1.234	0.445792			-0.958834	0.712372
WBGene00022085	Y69A2AR.14	-0.875056	0.35796			0.15339	0.839988	0.930583		0.685952	0.73361			1.50007	0.415633
WBGene00235341	Y69A2AR.49	-0.803018	0.626455			-1.53347	0.32912			-1.60096	0.581007			-3.84069	0.296969
WBGene00235288	Y69A2AR.46	0.390657	0.777421			-1.4595	0.334003			0.380737	0.837219			-1.51036	0.564147
WBGene00022095	Y69A2AR.24	0.814301	0.381765			-1.1477	0.317242			0.874457	0.576796			-2.15119	0.414932
WBGene00235348	Y94H6A.17	-1.02624	0.501575			1.29207	0.152863	0.39517		-1.38344	0.432051			-0.656634	0.718368
WBGene00022375	Y94H6A.2	-0.856743	0.505837			0.467489	0.588378	0.799239		2.52917	0.265704			2.31405	0.351178
WBGene00022374	nhr-277	1.84487	0.224299			1.16388	0.407709			-0.32552	0.895478			0.822214	0.699734
WBGene00044485	Y54G2A.41	-0.103586	0.948966			-1.91824	0.360729			-0.246581	0.890368			-1.03308	0.62127
WBGene00235279	Y67D8C.22	2.34751	0.0194674			2.09153	0.0319699			0.895972	0.445533			-0.897785	0.538742
WBGene00022062	Y67D8B.2	0.865952	0.48227			0.536657	0.640573			-2.61008	0.181738			-0.0539469	0.970634
WBGene00023186	Y67D8B.3	-1.15599	0.252492			-0.68935	0.40658	0.667298		-2.02782	0.394317			-2.30221	0.36545
WBGene00018080	F36A4.1	1.80812	0.122711			-1.35642	0.481891			-1.50237	0.579615			-3.74867	0.276477
WBGene00020976	oac-51	1.13791	0.289205			0.501804	0.64681			0.537179	0.787096			0.312314	0.885523
WBGene00020977	oac-52	0.843245	0.485035			-0.236814	0.857395			2.17735	0.223107			1.38196	0.522133
WBGene00235373	Y24D9A.14	0.218696	0.829439			-0.963253	0.368495			-0.421317	0.832728			-0.29026	0.885161
WBGene00006228	str-185	1.23365	0.489672			0.507596	0.773326			0.287512	0.916176			-0.381682	0.895612
WBGene00019948	R08C7.4	1.43377	0.24762			-0.265354	0.857628			2.00946	0.371076			1.82889	0.448539
WBGene00019952	fbxb-74	1.29093	0.154123			0.66192	0.471341			-0.167026	0.916655			0.608215	0.698346
WBGene00019956	fbxb-75	-0.179274	0.887949			-2.25191	0.153605			0.749282	0.705157			-0.0887686	0.972841
WBGene00047837	21ur-5057	-0.45042	0.770619			1.00878	0.387299			-0.223149	0.919403			2.53402	0.0503749
WBGene00201386	Y4C6B.100	-0.54482	0.609965			0.399762	0.637723	0.829841		-1.07717	0.516143			0.490635	0.717212
WBGene00018315	F41H10.2	-0.756151	0.757944			-1.55429	0.487242			-3.46774	0.330757			-1.50499	0.625872
WBGene00018322	F41H10.12	0.217628	0.845013			-0.600186	0.618521			1.4116	0.524611			1.68046	0.380851
WBGene00022772	ZK616.2	1.96057	0.16006			1.49904	0.360148			-0.0365417	0.975932			-0.783138	0.578351
WBGene00022771	ZK616.1	0.268248	0.853931			0.236735	0.852932			-0.379827	0.845244			-0.769946	0.715179
WBGene00004992	spp-7	2.91764	0.186905			5.00754	0.00208851			-1.3186	0.633139			-0.220381	0.92552
WBGene00019516	ugt-20	-0.49549	0.747034			1.42973	0.143029	0.379855		-1.29877	0.547378			-2.96142	0.283524
WBGene00019517	K08B4.5	-0.869455	0.377045			-0.873755	0.328351	0.596371		-0.882407	0.665394			0.637946	0.679956
WBGene00305515	K08B4.44	-2.60283	0.112028			-0.57007	0.591787			-0.071943	0.968806			0.420916	0.811436
WBGene00019751	M03D4.4	0.590847	0.529723			1.47029	0.0565887	0.219001		0.15202	0.93394			0.0555054	0.976926
WBGene00023326	M03D4.5	1.23469	0.517559			0.342049	0.8517			0.751886	0.759026			-0.856793	0.80763
WBGene00044350	Y73B6BL.44	1.34244	0.23452			1.94693	0.0489867	0.200681		0.731746	0.716101			0.865811	0.671582
WBGene00015309	C01G5.7	2.03455	0.0598881			2.0544	0.0300158	0.146384		0.609248	0.690689			-1.61645	0.473085
WBGene00015311	C01G5.9	-0.75972	0.430168			0.856893	0.207368	0.467965		0.889958	0.562119			1.18858	0.427918
WBGene00015307	C01G5.5	-1.99117	0.0195497			-0.968263	0.138977	0.373915		-0.450921	0.686102			-0.479786	0.690301
WBGene00015305	C01G5.3	-0.168943	0.843779			0.72223	0.293196	0.562917		0.509825	0.764572			0.920921	0.57835
WBGene00006621	try-3	-2.11759	0.202569			0.668725	0.464849			1.0128	0.583109			0.734058	0.686323
WBGene00016613	best-9	-0.461291	0.681481			0.489244	0.567373			0.953926	0.530379			0.423354	0.802032
WBGene00018170	nspb-1	-0.00416183	0.997139			0.400939	0.668869			0.279215	0.764526			-1.30703	0.332852
WBGene00018169	nspb-2	2.03609	0.12909			0.75156	0.545005			-0.252896	0.816989			-0.412103	0.764159
WBGene00018162	nspb-3	2.41398	0.0607329			0.991518	0.462092			0.183531	0.884613			-0.268957	0.867851
WBGene00018163	F38A5.6	-0.810872	0.449705			-1.37425	0.183789			-1.05009	0.718633			-0.200231	0.941911
WBGene00018167	nspb-4	-0.908695	0.598107			-2.04736	0.239496			0.776528	0.62712			0.181835	0.921066
WBGene00018166	nspb-5	-0.195257	0.939564			-0.64224	0.775847			-3.67334	0.271931			-0.83098	0.755785
WBGene00022725	ZK381.2	1.39696	0.365266			0.264948	0.875863			0.958178	0.675943			-0.381682	0.895612
WBGene00016082	C25A8.1	-0.0236801	0.988956			-0.724026	0.667777			-1.28027	0.377772			-0.881399	0.542012
WBGene00015550	C06G3.4	1.22355	0.383165			0.263433	0.858821			0.262133	0.899335			0.54217	0.770114
WBGene00021542	Y43B11AL.1	-0.568501	0.632935			-1.1259	0.317395			0.167329	0.939968			-0.221513	0.927635
WBGene00005206	srg-49	0.788841	0.698116			1.18247	0.46866			-1.41185	0.603217			0.300036	0.885763
WBGene00005205	srg-48	-0.339514	0.762948			-0.919764	0.388347			-1.26087	0.537778			-0.729806	0.735119
WBGene00196629	T12B3.7	0.776282	0.637793			-0.228757	0.896188			1.70121	0.402766			-0.395795	0.904587
WBGene00174454	21ur-15006	-0.235226	0.911159			1.4737	0.270934			-3.57426	0.297442			-3.55454	0.321477
WBGene00015214	srtx-1	2.26118	0.225004			1.96366	0.256346			-0.400443	0.858007			-1.20289	0.640655
WBGene00006748	unc-8	2.04135	0.094491			1.7957	0.115689			1.0512	0.445164			0.207739	0.898666
WBGene00020045	glb-23	1.42241	0.195802			1.20477	0.254211			2.35221	0.188649			0.793051	0.751498
WBGene00044504	R13A1.10	0.0543637	0.953404			0.455791	0.537487	0.765703		0.559798	0.768322			0.559429	0.776622
WBGene00017052	D2024.4	1.34801	0.276513			2.00463	0.0506438			0.672297	0.719816			0.390887	0.84889
WBGene00169485	21ur-14659	-0.325542	0.75062			-0.269839	0.769134			-1.32896	0.457154			-1.13313	0.566855
WBGene00000688	col-114	2.89727	0.1881			2.70281	0.193322			1.05227	0.509711			-0.259062	0.910399
WBGene00236806	D2024.18	0.893136	0.358072			0.00875585	0.992921			-0.461326	0.806003			-0.940028	0.669882
WBGene00015534	C06E4.5	1.50757	0.611678			1.66405	0.52829			-2.01535	0.49542			-0.220381	0.92552
WBGene00015533	C06E4.4	2.11971	0.232402			1.59773	0.366057			0.0133453	0.994663			-1.03649	0.684766
WBGene00015536	glb-2	0.33877	0.819637			0.681653	0.56687			1.52284	0.371064			-1.60338	0.591267
WBGene00015537	C06E4.8	-1.20983	0.220946			-0.543503	0.507137	0.74557		-0.0752774	0.975971			0.413737	0.862829
WBGene00018345	F42C5.3	0.619134	0.724082			0.285449	0.874563			-1.73262	0.578557			-0.342533	0.894576
WBGene00018346	F42C5.4	-0.22487	0.811474			-0.247941	0.770902	0.898494		0.838648	0.425166			-0.979467	0.49468
WBGene00018348	F42C5.6	0.000103495	0.999936			-0.11145	0.927141			0.0150806	0.991597			-1.09023	0.565298
WBGene00172212	21ur-10109	-0.700723	0.599267			1.63915	0.0276145	0.138676		0.272668	0.907533			0.855739	0.704008
WBGene00003841	ocr-4	1.12015	0.300384			0.375641	0.738542			-0.675446	0.684268			-0.329525	0.844637
WBGene00015930	cest-4	-1.9281	0.057237			0.0856254	0.897519	0.954397		-0.263545	0.805601			-0.705112	0.554277
WBGene00015935	C17H12.10	1.83312	0.188147			0.902765	0.541672			0.606722	0.780415			0.797394	0.737484
WBGene00015934	ceh-48	-0.687816	0.604667			1.84434	0.0200733	0.114142		0.442176	0.826041			0.654256	0.746128
WBGene00015932	C17H12.6	-0.915323	0.302596			-1.5394	0.065647			-0.815428	0.678205			-4.46153	0.125837
WBGene00019215	H20E11.3	-0.39352	0.731795			1.10077	0.193475	0.45032		0.636037	0.713869			0.784962	0.65373
WBGene00019214	H20E11.2	-0.114405	0.933249			-0.464487	0.706847			-0.522099	0.796905			-2.08389	0.435879
WBGene00005910	srx-19	2.14511	0.127169			1.37656	0.330573			0.559045	0.784992			1.35191	0.463666
WBGene00305613	T22D1.23	0.0565028	0.953254			0.461156	0.58321	0.795159		0.0257126	0.986372			-0.328945	0.842835
WBGene00195050	T22D1.17	1.14056	0.292697			-0.123659	0.918793			0.20499	0.863671			-1.72158	0.322559
WBGene00236787	T22D1.22	-0.468058	0.588169			-1.21541	0.150488			3.62664	0.111371			2.40239	0.41632
WBGene00020680	T22D1.1	2.42715	0.167153			0.767574	0.722681			-1.91024	0.38623			-3.05594	0.247601
WBGene00020688	cest-6	-0.398277	0.791714			0.116554	0.929058			1.16821	0.564838			0.198756	0.941744
WBGene00044510	K07H8.11	-0.342801	0.719971			-0.059323	0.938688	0.974044		-0.157849	0.921375			0.171381	0.916988
WBGene00023027	F35H10.12	-1.77438	0.051549			1.70111	0.00113845	0.0172116		2.07364	0.31749			3.18164	0.0384722
WBGene00001903	his-29	0.0494066	0.955199			-0.400112	0.622052	0.821523		-0.65292	0.613302			-0.41381	0.744367
WBGene00001908	his-34	0.0139216	0.987705			-0.172175	0.833595	0.927485		-0.616185	0.636301			-0.596323	0.659083
WBGene00017544	lgc-6	-0.253143	0.881948			-0.94297	0.600203			-0.372079	0.867963			-0.575693	0.824261
WBGene00044953	D2096.13	-1.60228	0.584933			-1.13033	0.598194			-1.28245	0.676693			-0.946306	0.743179
WBGene00017076	D2096.9	0.0968033	0.951163			-0.438955	0.773709			0.926785	0.692483			-0.856793	0.80763
WBGene00017077	D2096.10	0.556599	0.572178			1.22859	0.11776	0.338078		-2.3355	0.115825			-1.16587	0.388231
WBGene00019788	M116.1	0.6383	0.797782			0.753089	0.732102			-2.20557	0.446287			-0.152175	0.950323
WBGene00020825	tmem-231	-0.152713	0.924869			-0.812406	0.672687			1.10764	0.584896			0.412609	0.875519
WBGene00219723	linc-135	0.44047	0.789272			-0.407955	0.802662			0.881372	0.601763			-0.0672048	0.973741
WBGene00219741	linc-77	1.615	0.26009			0.88122	0.568622			-0.845662	0.663701			-1.12933	0.61958
WBGene00271790	W03D2.14	1.9094	0.215365			0.471055	0.815752			-2.76811	0.279733			-1.43026	0.54183
WBGene00271791	W03D2.15	1.36214	0.523339			0.559914	0.813341			-1.17106	0.67142			-0.371759	0.885952
WBGene00016437	C35B1.8	0.581575	0.663354			-0.549825	0.72777			-2.41159	0.155118			-2.6439	0.134844
WBGene00016433	C35B1.3	0.660928	0.633998			-1.65959	0.270656			-1.10344	0.344107			-1.84788	0.198446
WBGene00235365	F49F1.15	-0.770372	0.664768			-0.703818	0.621673			1.89737	0.279485			2.97032	0.0344537
WBGene00235364	F49F1.4	-1.76865	0.444731			-2.52659	0.251135			-0.190537	0.915255			-0.881931	0.69082
WBGene00235363	F49F1.2	0.485631	0.742601			-2.67537	0.211816			1.1533	0.668065			2.52075	0.232959
WBGene00018643	drd-50	0.134579	0.919255			-0.303696	0.807262			-0.215825	0.887909			0.666851	0.644493
WBGene00018646	mul-1	-0.114755	0.942019			0.37448	0.769605			0.204171	0.898241			-0.43838	0.811977
WBGene00018647	F49F1.7	2.23315	0.216856			3.28245	0.0196234			-1.49578	0.213364			0.514784	0.592995
WBGene00018648	F49F1.8	0.611624	0.511228			-0.366901	0.703766			-0.305193	0.801277			-0.75809	0.570667
WBGene00235367	F49F1.17	-1.6933	0.402991			-1.77121	0.331996			-0.223149	0.919403			-0.967964	0.699052
WBGene00018649	F49F1.9	-0.395562	0.789718			-0.841925	0.569527			-0.69241	0.766891			1.54763	0.41932
WBGene00018650	F49F1.10	0.591041	0.659327			-0.442383	0.754357			3.02751	0.23104			1.30671	0.745687
WBGene00235368	F49F1.18	1.33014	0.357084			0.263028	0.866597			-1.40867	0.572406			0.638743	0.755889
WBGene00019533	K08D10.10	-0.814761	0.395634			-0.536125	0.517245	0.752952		-2.57843	0.35689			-0.457137	0.833193
WBGene00019931	R07C12.1	-0.835308	0.428444			-0.478886	0.576891			-2.57843	0.35689			-1.01169	0.663483
WBGene00019532	K08D10.9	-0.401309	0.665196			-0.332933	0.692286	0.859479		-0.976581	0.46046			-0.495073	0.707451
WBGene00019534	K08D10.11	1.68458	0.40219			1.30338	0.497064			-1.17106	0.67142			-1.04849	0.712315
WBGene00235370	K08D10.15	1.24782	0.327329			0.39479	0.769334			-0.856151	0.490809			-1.25836	0.316002
WBGene00003938	pax-2	0.609599	0.534878			-0.044523	0.963909			1.12549	0.484181			0.233839	0.906275
WBGene00044092	srbc-71	1.58264	0.274593			0.575363	0.708673			-0.0802921	0.977174			-1.07397	0.763348
WBGene00219688	linc-21	1.82126	0.102543			-1.01298	0.565986			3.08137	0.0927542			0.841711	0.794329
WBGene00019718	M01H9.2	0.574111	0.601545			0.0283954	0.979431			0.0599212	0.969227			-1.11673	0.523933
WBGene00019721	M01H9.5	0.723799	0.516298			-0.301821	0.787463			0.457548	0.694003			-1.13844	0.448089
WBGene00195011	ZK180.8	0.541375	0.694384			-0.424704	0.741387			0.358709	0.834064			-1.73291	0.490254
WBGene00044480	ZK185.4	0.482805	0.731502			-0.167961	0.896925			1.63206	0.37466			-0.753491	0.807539
WBGene00235292	F28E10.16	0.0184652	0.991742			-1.09903	0.583806			0.0739595	0.971628			0.223322	0.917242
WBGene00017593	F19C7.3	0.596856	0.636826			-0.533574	0.704323			0.461961	0.841214			1.3806	0.539095
WBGene00235119	R105.4	0.94268	0.404228			-0.0462514	0.968882			-0.453463	0.834507			-0.405457	0.867874
WBGene00017922	F29B9.7	-0.423815	0.728567			-0.716557	0.511852			0.244062	0.913701			0.389179	0.86321
WBGene00044482	F29B9.12	-0.536636	0.681562			-0.881508	0.452338			-2.38871	0.290776			-1.88975	0.396208
WBGene00195021	K08F11.7	2.295	0.192322			0.148918	0.949992			0.364688	0.834865			-0.796278	0.727849
WBGene00017118	E04A4.3	0.27437	0.826976			-1.12895	0.431234			-0.652038	0.746506			0.181835	0.921066
WBGene00021204	fbxb-77	0.09088	0.93994			0.419548	0.679459			1.1974	0.458524			0.729754	0.71915
WBGene00021198	npp-26	-0.309488	0.795908			-0.615255	0.584004			0.59705	0.783387			-0.168896	0.950918
WBGene00020004	R11E3.2	0.61148	0.506666			0.388913	0.647161			0.22204	0.863228			0.153032	0.916455
WBGene00235374	R11E3.19	1.12747	0.30379			-0.391065	0.785536			-0.682927	0.745158			0.160873	0.927175
WBGene00003694	nhr-104	0.208337	0.822608			0.466667	0.571581	0.788518		0.277815	0.852655			-0.176602	0.909486
WBGene00005842	srw-95	2.23315	0.216856			1.63498	0.374968			0.24531	0.906015			-1.60338	0.591267
WBGene00005841	srw-94	-0.30906	0.779226			0.473756	0.588285			2.01276	0.165217			0.870632	0.646622
WBGene00021183	Y9C9A.16	-0.162532	0.88048			-0.581375	0.616865			-0.601238	0.799401			-0.433824	0.868245
WBGene00219671	anr-4	-0.513314	0.781464			0.675093	0.637764			-0.937995	0.723117			-2.27623	0.471015
WBGene00017111	E03H12.4	1.322	0.546224			-0.0378623	0.987784			0.887064	0.706698			-1.16988	0.746118
WBGene00017109	clec-177	0.490287	0.679182			0.00522988	0.996237			0.539676	0.831193			-0.856793	0.80763
WBGene00003976	pes-1	-0.0955448	0.928597			-1.04106	0.293532			-1.21856	0.285549			-3.84639	0.0131639
WBGene00005639	srm-2	-0.884461	0.758426			0.474513	0.80949			0.15392	0.946322			-1.45359	0.641309
WBGene00005638	srm-1	0.504385	0.69971			-0.264147	0.840851			-0.649664	0.763917			-1.04467	0.656393
WBGene00015626	C09B9.1	1.83598	0.0825277			1.06729	0.336599			1.81197	0.304166			0.931985	0.668903
WBGene00167714	21ur-15004	-0.668149	0.625945			0.290652	0.798856			0.663106	0.767249			0.844729	0.739117
WBGene00021196	Y17G9A.3	0.501543	0.726109			-0.427171	0.74866			-0.522173	0.831208			0.36973	0.857551
WBGene00006217	str-173	0.393983	0.832388			-0.293078	0.861741			-0.876056	0.725622			-1.87485	0.548988
WBGene00006216	str-172	2.89505	0.194846			2.28466	0.307208			-0.470596	0.839948			-0.220381	0.92552
WBGene00006218	str-174	1.89427	0.474289			2.18969	0.340693			0.552803	0.774074			-1.31264	0.637212
WBGene00006214	str-170	1.43282	0.481522			1.56302	0.384981			-1.3347	0.590478			-1.50113	0.568727
WBGene00020352	T08B6.2	0.0974405	0.945692			-0.0618034	0.961266			0.381208	0.847198			-0.83098	0.755785
WBGene00006206	str-161	0.381203	0.85125			0.507596	0.773326			-1.12238	0.658239			-1.71296	0.562111
WBGene00021184	Y9C9A.17	0.241494	0.922998			1.17689	0.54132			-0.501872	0.859725			-0.381682	0.895612
WBGene00235376	Y9C9A.112	0.678398	0.669928			-0.932266	0.575525			0.296956	0.882034			-1.78847	0.539484
WBGene00021178	Y9C9A.8	-0.50625	0.676941			0.616141	0.487319			0.216298	0.903523			-0.356645	0.858166
WBGene00021179	fbxa-86	0.135956	0.937937			-1.64132	0.456305			0.875757	0.701192			0.649461	0.792476
WBGene00006212	str-168	2.97076	0.0536482			1.34345	0.476423			0.232053	0.910744			-1.69721	0.562247
WBGene00021177	Y9C9A.5	-0.187993	0.898504			-1.91626	0.227864			0.64456	0.756631			-0.589138	0.835256
WBGene00006213	str-169	0.78383	0.637245			0.100092	0.953216			-0.891081	0.632363			-1.60669	0.442119
WBGene00006208	str-163	0.878892	0.459922			-0.733992	0.596323			-1.54821	0.438833			-1.26846	0.528427
WBGene00006209	str-164	1.23589	0.496648			0.490376	0.778078			0.295169	0.875219			-2.80153	0.326321
WBGene00021180	Y9C9A.13	1.6464	0.25186			0.1068	0.948431			0.0355467	0.983036			-1.14208	0.586493
WBGene00021181	srz-27	0.838358	0.588651			1.33608	0.29624			0.914373	0.733092			-0.0394304	0.990446
WBGene00016056	C24D10.5	-0.564181	0.542853			-1.08991	0.233588			0.380519	0.764948			-0.415181	0.765535
WBGene00235380	C24D10.49	0.76663	0.676561			1.03115	0.478471			-1.91911	0.548922			-2.00647	0.550952
WBGene00023243	C24D10.3	-0.0182479	0.99172			-0.980739	0.506721			0.617903	0.821968			-0.24584	0.940419
WBGene00021995	Y59E9AL.5	-1.43542	0.18862			0.0507381	0.943273	0.975116		-0.333829	0.851262			-1.26482	0.566786
WBGene00044346	Y59E9AL.8	-0.981133	0.595153			-1.02254	0.542527			-0.232201	0.940647			-0.640673	0.853483
WBGene00021992	thn-6	-3.40303	0.128718			-1.45569	0.360675			-0.562782	0.797134			-2.89759	0.340384
WBGene00021999	thn-5	0.610424	0.721281			-0.0433811	0.98145			-0.0601443	0.981398			-2.00647	0.550952
WBGene00022001	thn-7	0.86898	0.639147			0.219436	0.915348			-0.658129	0.81282			0.668788	0.759953
WBGene00018119	F36H12.3	0.880818	0.440769			1.83863	0.0434585	0.186615		0.124684	0.93878			-0.359998	0.843521
WBGene00022708	ZK354.7	-0.0769805	0.962498			0.318232	0.803616			-2.78022	0.0799712			-2.24022	0.147481
WBGene00022710	ZK354.9	-0.0683789	0.947686			0.210951	0.816927			0.164616	0.916815			0.970602	0.493878
WBGene00022706	ZK354.3	-1.54326	0.278195			-0.408292	0.701528			-0.232927	0.922287			1.08576	0.550673
WBGene00021158	Y4C6B.4	-0.314698	0.760089			1.46679	0.0452137	0.191141		0.235969	0.886607			0.16035	0.925575
WBGene00021157	Y4C6B.3	-0.28081	0.758594			-0.622977	0.450887	0.70215		0.0755248	0.961474			-0.0183313	0.991448
WBGene00044241	C53D6.11	-0.177006	0.841569			-0.87376	0.289896			0.0314379	0.982205			-0.584985	0.709307
WBGene00008280	acc-2	0.988246	0.617377			0.149576	0.941774			-0.310629	0.916443			0.752154	0.758786
WBGene00005906	srx-15	-1.01492	0.427984			-1.38765	0.234236			1.12517	0.530565			-0.182889	0.942419
WBGene00008283	C53D6.6	0.781341	0.54015			1.41806	0.151462			-0.907956	0.499607			-2.56148	0.15529
WBGene00219626	linc-157	-0.163401	0.906282			-0.512535	0.691358			1.0533	0.697378			1.31387	0.622033
WBGene00007494	C09G9.3	0.668544	0.547396			-0.905933	0.50767			0.810714	0.679872			-0.0887686	0.972841
WBGene00006409	hdl-2	-1.39062	0.13285			-0.0942924	0.893134	0.952767		0.843261	0.598083			1.07298	0.498421
WBGene00007495	C09G9.5	0.71532	0.51319			-0.529898	0.628174			-0.170319	0.916239			0.130865	0.935909
WBGene00007764	C27B7.7	1.39894	0.133143			1.14873	0.191046	0.447164		0.354072	0.772169			0.00230035	0.998631
WBGene00008365	D1046.4	1.14174	0.245488			0.463904	0.640905			-0.520094	0.75327			-0.79282	0.661116
WBGene00219575	anr-8	2.58937	0.0619272			0.526117	0.767532			-0.355778	0.809367			-1.45054	0.415604
WBGene00008272	C53B4.2	0.014273	0.99452			0.866274	0.555289			0.712814	0.717985			-1.01169	0.663483
WBGene00008112	C46C2.4	-0.151934	0.916713			-0.582274	0.676252			0.0526634	0.981642			-0.589138	0.835256
WBGene00175024	21ur-12540	0.215311	0.839867			-0.116614	0.914746			-0.361166	0.687249	0.998602		-1.6031	0.176507
WBGene00001956	hlh-12	1.91276	0.326649			1.66624	0.411008			0.40133	0.876268			1.05695	0.657211
WBGene00016177	C28C12.1	-0.604562	0.776807			0.747499	0.588856			0.262448	0.906711			-1.26848	0.650842
WBGene00235290	Y59H11AR.10	0.799098	0.62027			-1.87017	0.386044			-1.66454	0.526356			-3.89962	0.239871
WBGene00249826	F42A9.18	1.6569	0.0860643			0.747473	0.471968			0.765398	0.500259			0.0465419	0.972996
WBGene00018334	cyp-33E2	-0.728925	0.539641			1.06008	0.163304	0.410486		-0.989156	0.636486			-0.735742	0.728755
WBGene00018333	cyp-33E3	-0.888271	0.373126			-0.13594	0.861296	0.939392		0.462156	0.834631			0.925101	0.692455
WBGene00219695	linc-126	1.20427	0.433243			0.197142	0.905202			-0.244478	0.923383			-3.44687	0.355165
WBGene00018338	F42A9.9	2.15555	0.0397842			0.86347	0.428652			0.0127494	0.993819			-0.380274	0.831931
WBGene00016768	cyp-33E1	0.189053	0.875118			0.977167	0.299278			-1.46455	0.421605			-0.761413	0.664309
WBGene00010147	F56D5.2	-1.09612	0.268373			-0.0926474	0.904097	0.957158		0.01825	0.99447			0.160764	0.956087
WBGene00010148	F56D5.3	0.451213	0.638492			0.88173	0.26725	0.536862		-0.0600612	0.97225			0.027592	0.987596
WBGene00014773	F56D5.8	1.08882	0.446572			0.654354	0.637308			0.159568	0.924187			0.0263814	0.988536
WBGene00010152	F56D5.9	1.36052	0.272049			0.863065	0.48465			1.06169	0.519069			0.0288706	0.988769
WBGene00009544	F38E11.9	-1.06863	0.470436			-1.36437	0.276992			-1.69139	0.460025			-1.66733	0.508845
WBGene00002013	hsp-12.6	0.124769	0.903377			-0.588393	0.603708			-0.691767	0.770773			0.911451	0.610321
WBGene00007887	gadr-2	0.511704	0.762106			0.0170744	0.99069			-0.397229	0.882265			-0.948096	0.772194
WBGene00005666	sru-3	2.50114	0.133424			0.218619	0.922226			0.162049	0.938464			-1.12987	0.690642
WBGene00007888	ttr-9	0.202282	0.911385			0.194724	0.900115			-1.31088	0.482978			-2.6565	0.259114
WBGene00007886	ethe-1	-1.21572	0.154275			-1.55008	0.0437608	0.18737		-0.118689	0.956874			-1.12987	0.690642
WBGene00010176	F56H11.6	-0.660419	0.54713			0.149991	0.858718			1.00595	0.431803			-0.433261	0.795593
WBGene00200868	F26D12.100	-1.15379	0.692855			0.618192	0.721749			-3.80268	0.239363			-1.34749	0.619373
WBGene00047044	21ur-4758	-0.676149	0.739811			1.11698	0.390735			0.432714	0.80553			-1.63959	0.528989
WBGene00170990	21ur-14155	-0.94619	0.628891			0.847317	0.501999			0.691408	0.682603			-1.63959	0.528989
WBGene00005092	srd-14	-0.883773	0.349526			0.0386432	0.959073	0.981786		-1.4665	0.255032			-1.02635	0.410034
WBGene00005086	srd-8	-0.0575214	0.980197			0.237224	0.90182			-2.53243	0.344094			-1.60146	0.530944
WBGene00005083	srd-5	-1.29699	0.427646			-0.329914	0.794509			-1.7742	0.59968			-0.948096	0.772194
WBGene00043065	C55C3.7	1.35062	0.252656			1.38981	0.215822			0.515658	0.700533			0.47295	0.732473
WBGene00016956	C55C3.6	-1.08388	0.268843			-0.336857	0.639356	0.830561		1.0337	0.536967			1.52234	0.33136
WBGene00044501	C55C3.8	-0.115163	0.919836			-0.185133	0.841468			-1.9676	0.27468			0.298171	0.830074
WBGene00303049	C55C3.73	-1.88823	0.0471173			-0.386393	0.579342	0.792672		-3.90642	0.0629561			0.203052	0.871009
WBGene00172612	21ur-12254	1.51144	0.220273			0.258682	0.853331			0.901992	0.72933			-0.311759	0.92356
WBGene00019156	H04M03.12	0.644707	0.543989			0.95486	0.288673			0.0336712	0.985758			0.895057	0.586548
WBGene00173764	21ur-14209	-2.06488	0.0625768			-0.183943	0.800677	0.910952		1.77702	0.612462			3.3175	0.188004
WBGene00200594	B0350.76	1.2868	0.45775			-0.267089	0.896008			-0.690957	0.765811			-1.20383	0.664591
WBGene00174067	21ur-6059	1.1235	0.636991			0.24269	0.916764			-1.28245	0.676693			-1.57687	0.635399
WBGene00235389	C46G7.111	-1.97482	0.376498			-1.24619	0.468819			0.365248	0.860601			0.959615	0.579577
WBGene00021152	mgl-3	0.589643	0.572527			0.965666	0.260992			1.40335	0.5011			2.44872	0.164327
WBGene00021792	Y52D5A.1	-0.586547	0.544565			0.351036	0.614434	0.816901		-0.205974	0.875523			-0.305326	0.821547
WBGene00168746	21ur-13158	-1.49048	0.0971911			-0.00756397	0.990491	0.995691		0.529942	0.815044			2.20555	0.147337
WBGene00020465	T12E12.6	1.59718	0.187842			3.85074	3.11128e-06	0.000211725		-0.23775	0.925451			0.872888	0.699391
WBGene00168969	21ur-9861	0.0824806	0.958759			1.31173	0.209211			-2.28615	0.440925			0.454894	0.823288
WBGene00016666	C45E5.3	-1.57128	0.461316			0.392841	0.748981			-3.17311	0.182227			-1.79893	0.40451
WBGene00016665	chil-11	0.379644	0.831434			0.583691	0.703186			0.592716	0.652527			0.755852	0.595401
WBGene00173281	21ur-11193	-0.181703	0.866525			1.21192	0.102417	0.311424		-2.09279	0.428052			-0.960506	0.699098
WBGene00165976	21ur-9519	-0.181703	0.866525			1.23371	0.0975325	0.302905		-2.27126	0.334119			-0.917408	0.671042
WBGene00016288	C31H1.5	-1.93254	0.160307			-0.319579	0.735097			-4.3636	0.120222			-0.642666	0.744525
WBGene00004973	spe-27	0.84048	0.443039			-0.104164	0.927075			1.1943	0.42574			-0.106607	0.960713
WBGene00046707	21ur-1948	0.719603	0.578517			0.035506	0.978122			1.7536	0.307732			-1.33932	0.672168
WBGene00219218	Y73B6BL.288	-0.356078	0.76136			-1.35463	0.325413			-1.14256	0.582442			-0.459854	0.814308
WBGene00166037	21ur-15244	4.36352	0.0009533			5.00679	2.87627e-05	0.00124715		0.218382	0.893049			1.21354	0.427517
WBGene00197936	Y73B6BL.275	0.755018	0.572183			2.03266	0.0491018	0.20082		1.36149	0.425452			1.62618	0.333505
WBGene00043067	dlc-5	2.20269	0.141963			1.56228	0.322048			2.88578	0.0642118			-1.09325	0.766531
WBGene00022247	lgc-10	0.843028	0.454633			0.690993	0.507412			1.2623	0.49983			0.924919	0.653991
WBGene00043066	acr-25	1.44984	0.334148			1.48613	0.267783			-3.71203	0.267841			-1.74149	0.553652
WBGene00015700	asp-9	1.91564	0.32363			2.20223	0.185052			0.272668	0.907533			-0.222943	0.933052
WBGene00016762	ugt-24	1.18992	0.329169			1.49157	0.154213			-0.776978	0.663011			-0.684939	0.727005
WBGene00173775	21ur-7234	0.230108	0.798098			0.186147	0.817499	0.920025		-1.56488	0.379323			-2.89908	0.192882
WBGene00016757	C49A9.3	0.297062	0.780784			-0.368934	0.717675			0.328347	0.878583			-1.87485	0.548988
WBGene00016756	C49A9.2	-0.790382	0.453444			0.0214421	0.979076	0.99071		-0.294617	0.892853			0.197956	0.932422
WBGene00044306	F58F9.8	-1.39571	0.355878			-2.23316	0.101499			-0.630334	0.69839			0.311291	0.830762
WBGene00235303	T13A10.64	-0.167764	0.913214			-1.27964	0.45757			0.476491	0.826307			-0.250933	0.928284
WBGene00005739	srv-28	-0.243603	0.911392			-0.0966644	0.959749			-3.80268	0.239363			-3.78259	0.262161
WBGene00020468	T13A10.1	-0.536067	0.666736			-0.22869	0.815854			-0.93051	0.640303			-2.56177	0.284909
WBGene00045180	K07F5.17	-0.186644	0.892237			-0.450555	0.691185			0.621479	0.706369			-0.342076	0.866972
WBGene00009320	prp-18	-0.0259604	0.978976			-0.0475893	0.95648			-0.132566	0.941504			0.983768	0.522591
WBGene00010275	acc-1	0.814567	0.470283			0.118811	0.915111			0.513346	0.748836			-0.940028	0.669882
WBGene00194669	ZK1251.15	1.35966	0.436559			0.417845	0.818926			0.899768	0.776977			0.71885	0.849369
WBGene00002091	ins-8	1.67641	0.592662			1.57841	0.555169			0.0833933	0.971606			-1.60338	0.591267
WBGene00014242	sdz-36	0.0600439	0.971087			-0.167879	0.912744			-4.44492	0.105079			-1.94877	0.408706
WBGene00006664	twk-9	0.567882	0.621609			-0.235115	0.825557			-0.0316465	0.986363			-0.66386	0.774203
WBGene00003629	nhr-38	2.11573	0.198848			0.540763	0.77539			0.507633	0.834174			1.09117	0.638252
WBGene00007796	C28D4.10	-2.14996	0.0934629			-0.287367	0.793437			-1.8584	0.228454			-0.719907	0.644883
WBGene00011745	sre-4	-1.19731	0.216636			0.779455	0.239857	0.507143		0.269696	0.829015			0.250102	0.85577
WBGene00011744	T13F2.4	-0.784033	0.632072			0.0470755	0.968045			-0.760511	0.71944			-0.703965	0.766033
WBGene00305356	F15B10.6	0.419461	0.66512			0.928111	0.219591	0.481534		-2.66342	0.168691			-1.74138	0.310102
WBGene00305355	F15B10.5	0.419461	0.66512			0.890682	0.240636	0.507787		-2.58157	0.188064			-2.2508	0.25093
WBGene00001091	drh-2	-0.249122	0.80559			0.361037	0.647927	0.834733		-1.72566	0.302721			-1.10699	0.50121
WBGene00169339	21ur-14775	0.0702251	0.938655			0.487631	0.494094	0.734666		-0.0148427	0.994907			-0.650981	0.803542
WBGene00015284	cest-5.2	-0.852894	0.477537			0.520011	0.528422	0.759785		-1.38761	0.40659			-1.35838	0.433428
WBGene00015279	cest-5.1	1.34125	0.385975			0.907673	0.50344			0.525002	0.744859			-0.439386	0.821631
WBGene00001858	hil-7	0.0527093	0.958542			-0.778454	0.451827			1.55762	0.335917			0.593777	0.765675
WBGene00044503	Y73B6A.6	-0.142213	0.917091			-1.44722	0.338857			-0.0759829	0.971849			1.02542	0.628471
WBGene00022229	Y73B6A.2	-1.524	0.286229			-0.634126	0.562576			-1.3748	0.575557			-2.6978	0.347301
WBGene00004954	spd-3	-0.877179	0.308201			-1.35446	0.089274	0.287868		-2.00645	0.28168			-0.47171	0.756966
WBGene00022622	ZC477.10	0.222996	0.843905			0.411725	0.673276			1.75409	0.456375			0.494503	0.883541
WBGene00006113	str-48	0.67045	0.728487			0.663518	0.703642			-0.232201	0.940647			0.31443	0.917164
WBGene00016403	grsp-3	2.75962	0.0587144			0.963073	0.577861			2.12507	0.254044			0.965884	0.718273
WBGene00016397	maph-9	0.796944	0.512074			0.474661	0.688856			-0.256132	0.868418			-0.414062	0.80715
WBGene00206380	C42D4.18	0.729514	0.558609			0.110805	0.929728			0.154732	0.926817			-2.43817	0.322424
WBGene00006069	str-1	-0.0672278	0.959847			-0.11918	0.926325			0.37399	0.84366			-0.438348	0.821909
WBGene00235295	C42D4.19	-0.860611	0.540812			0.92374	0.314697			0.167857	0.92143			-0.386892	0.83457
WBGene00006109	str-44	2.38444	0.0637828			2.46329	0.0383221			0.234074	0.902734			-1.94306	0.490924
WBGene00006276	str-249	0.243481	0.896462			0.344998	0.82891			0.287512	0.916176			0.301825	0.908448
WBGene00020043	R13A1.5	-0.35836	0.707569			0.331461	0.674828	0.849182		0.335747	0.805693			0.414942	0.774143
WBGene00020046	best-16	0.415176	0.734717			0.34042	0.757997			0.245791	0.881625			-0.909274	0.654086
WBGene00194883	B0496.11	-0.609982	0.634138			-0.180422	0.870312			-0.653601	0.726016			-0.19457	0.90574
WBGene00015211	B0496.2	-0.198767	0.827898			0.221455	0.768195	0.897297		-0.255552	0.894362			-2.7705	0.324177
WBGene00017418	F13B6.3	0.226996	0.869093			0.0626843	0.959298			0.426678	0.4975	0.998602		-0.158637	0.82689	0.94029
WBGene00018899	F55G1.1	0.493397	0.755819			1.2803	0.295303			-1.58509	0.505112			0.46279	0.798515
WBGene00018906	egas-4	-0.57869	0.626887			-0.0125686	0.989691			-0.176303	0.927876			-0.569702	0.787073
WBGene00018907	F55G1.15	-0.0150884	0.987721			-0.1206	0.889875			-0.0752774	0.975971			-0.753491	0.807539
WBGene00010559	K04D7.6	-0.500445	0.723073			0.82125	0.382002			-1.29487	0.609307			0.80005	0.669522
WBGene00003531	nas-12	2.26513	0.0354981			2.3852	0.0146336	0.0924761		0.700142	0.676639			-0.0220123	0.991072
WBGene00008509	F01G10.6	1.13699	0.226478			2.63717	0.00012222	0.00363667		0.649076	0.707344			-0.530374	0.803225
WBGene00008508	F01G10.5	1.44756	0.117294			1.73706	0.0251881	0.131852		0.107003	0.923208			0.0430846	0.970226
WBGene00001158	ech-9	-0.430679	0.733352			0.10375	0.919682			-0.445777	0.805097			-0.299677	0.882383
WBGene00008510	lipl-7	-0.196248	0.828906			2.24964	4.41595e-05	0.00172175		1.70974	0.270394			2.70782	0.0388419
WBGene00044922	Y43C5A.7	0.78696	0.365188			0.278892	0.740675			0.687337	0.581053			-0.116314	0.938245
WBGene00011177	R09E10.8	-1.59894	0.103342			-2.1741	0.0367165			-1.25929	0.40666			-0.958666	0.56637
WBGene00011178	R09E10.9	-0.0469483	0.963378			0.423564	0.628848	0.82457		-0.399862	0.830516			-0.326776	0.875424
WBGene00011238	ugt-59	-0.220278	0.851909			0.214661	0.828758			2.74554	0.328157			3.07498	0.266818
WBGene00169377	21ur-14770	-1.50377	0.310509			0.176967	0.851574			1.95126	0.201037			-1.60338	0.591267
WBGene00011223	R10H10.4	1.70922	0.210148			0.451559	0.788808			2.28277	0.250992			1.75737	0.461593
WBGene00008731	F13B12.3	0.284618	0.799788			-0.11045	0.918103			1.2516	0.631486			1.54548	0.554006
WBGene00008734	F13B12.7	1.63826	0.10391			-0.260736	0.831866			1.0244	0.644723			0.0040159	0.998832
WBGene00008490	F01D4.8	1.81508	0.26306			1.74816	0.267446			0.595229	0.728166			0.656432	0.720268
WBGene00008489	srb-17	-1.46673	0.560084			-1.21248	0.575729			-1.05009	0.718633			0.0837424	0.974783
WBGene00003167	mec-3	0.958386	0.390709			0.83943	0.407431			1.49502	0.351825			1.20324	0.499894
WBGene00219874	F01D4.12	-0.479687	0.843366			-1.05684	0.67754			0.398054	0.86416			-0.717968	0.813016
WBGene00008485	ugt-43	-2.07331	0.0234654			-0.155994	0.81373	0.917956		-0.70936	0.657922			0.00267426	0.998596
WBGene00008488	F01D4.5	-1.26122	0.232045			0.569112	0.414625	0.674552		-0.161367	0.901887			-1.54544	0.343531
WBGene00019899	R05G6.5	-0.41335	0.74191			0.14646	0.886837			0.601585	0.69913			-0.488733	0.81799
WBGene00017995	F32E10.8	-0.108714	0.933643			-0.943943	0.440799			0.437498	0.830519			-3.81168	0.305058
WBGene00197987	F45E4.17	0.306871	0.77511			-1.07141	0.351949			2.54343	0.255293			0.71885	0.849369
WBGene00016847	C50F7.9	1.1666	0.479375			1.08923	0.469681			0.52509	0.8081			-2.00647	0.550952
WBGene00000551	clx-1	1.82138	0.263867			0.324162	0.859459			3.40166	0.000621377	0.0423322		0.355316	0.833499
WBGene00016842	npr-35	-0.254377	0.769944			0.128704	0.859256	0.93856		0.24461	0.870325			-0.587639	0.763263
WBGene00016699	del-7	0.514544	0.746748			1.16485	0.357884			-0.78505	0.701837			-0.356645	0.858166
WBGene00016698	C46A5.1	1.18074	0.299026			1.06651	0.308303			0.868232	0.522185			-0.365937	0.831224
WBGene00201576	C49H3.15	1.08809	0.574237			0.544629	0.781223			-2.19052	0.468677			-2.27623	0.471015
WBGene00016795	C49H3.12	0.152738	0.889986			0.246014	0.821261			-0.605274	0.687612			-0.953092	0.540369
WBGene00001535	gcy-8	0.862756	0.320086			0.111443	0.899559			0.17213	0.889316			-1.46023	0.380114
WBGene00000242	bbs-2	0.572718	0.645711			-0.842878	0.538029			-0.967089	0.572711			0.0837528	0.961743
WBGene00249815	F20D12.12	0.186703	0.839871			0.00477655	0.995425			-0.235528	0.858355			-1.87091	0.294892
WBGene00219909	F20D12.10	0.116246	0.919625			-0.579239	0.598073			-0.57877	0.681876			-5.25199	0.0260369
WBGene00000442	ceh-19	0.759333	0.397766			0.686393	0.377013	0.642666		1.67142	0.212492			0.696892	0.680993
WBGene00305733	Y42H9B.11	-2.04107	0.283784			-1.30549	0.386621			-0.957223	0.717384			-0.281491	0.917785
WBGene00305735	Y42H9B.13	1.54597	0.360089			1.7419	0.235924			0.958178	0.675943			0.54546	0.829252
WBGene00016130	C26B2.8	2.31915	0.086639			2.06678	0.128497			0.0336258	0.982288			-0.552354	0.723999
WBGene00016126	nhr-258	1.33659	0.283968			0.692224	0.604712			0.971574	0.609589			1.21156	0.526749
WBGene00305280	C18F3.13	-0.998322	0.549091			0.818039	0.433692			-2.68615	0.323474			-2.7705	0.324177
WBGene00021537	Y42H9AR.2	-0.398744	0.693			-1.10336	0.264902			1.68199	0.28501			0.913346	0.637639
WBGene00018360	irld-8	-1.07663	0.232503			-0.665634	0.439451	0.694427		-0.152988	0.915174			-0.587784	0.708749
WBGene00018358	erp-44.3	-0.725764	0.397759			0.407332	0.532423	0.762405		-0.453548	0.713154			-0.157862	0.891266
WBGene00170871	21ur-14978	-0.134357	0.934039			0.0204201	0.988501			0.245106	0.869577			-1.21229	0.560612
WBGene00016370	C33H5.1	1.39863	0.503576			-0.249046	0.926387			-1.91911	0.548922			-1.41194	0.649676
WBGene00016383	zgpa-1	0.334545	0.698888			0.399509	0.597599	0.804659		-1.24634	0.406166			-0.635892	0.69359
WBGene00016791	C49H3.4	-0.108598	0.897958			0.51164	0.456732	0.706599		0.779955	0.479669			-1.56156	0.340847
WBGene00166340	21ur-14779	-1.99451	0.100447			-0.417205	0.610003			1.44402	0.428291			-0.476335	0.867582
WBGene00000397	cdh-5	-0.133433	0.885761			1.06954	0.120533	0.342891		-0.476477	0.752155			0.36815	0.790191
WBGene00019230	ttll-11	-0.441317	0.720774			-0.758926	0.502499			1.10533	0.486678			1.24467	0.432026
WBGene00004052	parg-2	1.14524	0.463097			1.16615	0.404369			-1.60028	0.464103			-1.12428	0.5829
WBGene00009014	F21D5.9	-0.0580921	0.947446			-0.0515254	0.950025	0.977764		2.14225	0.237394			1.87189	0.358653
WBGene00009009	F21D5.4	1.23451	0.278559			0.988789	0.327512			1.12038	0.408522			-0.699279	0.717085
WBGene00011258	best-15	-0.626539	0.498961			0.79108	0.273536	0.543558		2.40938	0.225987			2.02201	0.360593
WBGene00008754	F13E9.5	-2.3381	0.0169005			-1.63157	0.0305716	0.148203		2.46331	0.286581			1.02888	0.773085
WBGene00008759	F13E9.10	-2.86547	0.255389			-1.4693	0.434589			-0.572903	0.809924			-1.34749	0.619373
WBGene00045209	F13E9.16	1.21921	0.223785			-0.613067	0.621202			0.975367	0.648956			0.741595	0.74804
WBGene00008757	F13E9.8	-0.634153	0.611786			-0.714896	0.517237			0.338769	0.873967			0.707309	0.734939
WBGene00008758	F13E9.9	1.43282	0.481522			-0.193565	0.939527			-0.957223	0.717384			-2.12316	0.520506
WBGene00305951	ZK593.15	-1.35634	0.226342			0.587803	0.368059	0.635438		1.96254	0.211757			1.99612	0.219846
WBGene00005531	sri-19	0.683893	0.724316			-0.294061	0.891631			2.64098	0.237671			0.71885	0.849369
WBGene00008776	F13H10.5	0.699502	0.516444			1.45473	0.0927401	0.293442		0.578818	0.730257			-0.269156	0.903004
WBGene00045056	F13H10.9	1.01628	0.559094			-1.09481	0.628779			-0.176303	0.927876			-1.12577	0.61843
WBGene00008773	F13H10.1	1.24982	0.228643			-0.102362	0.937222			-0.126055	0.933946			-3.51531	0.141723
WBGene00009494	hrg-5	0.257302	0.844237			-0.315185	0.786697			-0.851773	0.673873			-0.517224	0.797738
WBGene00009495	hrg-6	1.02319	0.250095			0.833917	0.3197	0.587551		1.11977	0.246073			-1.09271	0.436194
WBGene00009496	F36H1.11	0.373848	0.794967			0.204494	0.884774			1.82775	0.409712			1.31558	0.605776
WBGene00001477	fmo-2	-0.883906	0.373214			-0.492474	0.543208	0.768261		-2.0027	0.000704163	0.0472047		-0.862845	0.179997	0.528507
WBGene00010648	K08C7.6	-0.315416	0.7521			0.784945	0.306416	0.575814		1.41602	0.37543			1.50828	0.345159
WBGene00003568	ncx-3	0.215711	0.840781			2.83181	7.63877e-06	0.0004698		1.54279	0.372558			1.82474	0.277111
WBGene00012009	T25B9.3	1.12364	0.319307			1.83878	0.0433839	0.186507		-0.8681	0.593533			-1.77375	0.368293
WBGene00044990	T25B9.11	0.167737	0.921998			-1.13828	0.565234			0.563531	0.736969			-2.15119	0.414932
WBGene00044991	T25B9.12	1.04704	0.327504			0.0170916	0.988303			-0.433546	0.726226			-1.88059	0.261102
WBGene00005085	srd-7	0.542164	0.69745			2.01002	0.039281			1.37937	0.630974			1.6827	0.590634
WBGene00235296	C07G1.15	1.47835	0.412664			0.235485	0.914521			-1.20588	0.666238			-1.0311	0.719535
WBGene00003839	ocr-2	-0.765642	0.435296			0.0693107	0.928765	0.968702		2.4186	0.161434			1.70418	0.42078
WBGene00020373	gpx-6	1.53304	0.267271			-0.519987	0.760582			-0.401265	0.834987			-2.15119	0.414932
WBGene00020374	serp-1.2	-0.0664132	0.943321			0.0964532	0.896902	0.954243		1.64032	0.294957			1.29979	0.463207
WBGene00219729	anr-44	-0.786842	0.500147			0.925739	0.279818	0.549945		-4.30009	0.0339605			0.629809	0.575451
WBGene00235275	T09A12.8	1.0263	0.571426			0.668368	0.704618			-0.553769	0.751956			-0.46777	0.79896
WBGene00235134	R07H5.16	0.828749	0.678702			-0.0176586	0.992434			-0.191867	0.937219			-2.00647	0.550952
WBGene00007809	C29F4.3	-0.332983	0.813241			0.542967	0.615041			1.5326	0.533823			1.82889	0.448539
WBGene00003606	nhr-7	1.1199	0.286743			2.22995	0.00294755	0.0329978		-0.652548	0.650018			0.443217	0.72516
WBGene00007114	mttu-1	0.737905	0.419308			0.703278	0.40515	0.666514		0.247445	0.824846			-0.176613	0.886263
WBGene00219550	B0035.20	0.950781	0.571676			0.296078	0.868786			0.930882	0.594069			-1.75299	0.530017
WBGene00303031	B0035.22	-0.835556	0.627934			-0.873764	0.559053			-1.68243	0.465937			-1.43026	0.54183
WBGene00011593	T07G12.2	-0.502022	0.614748			-0.0598636	0.942904	0.974949		2.26874	0.160487			-0.154859	0.956414
WBGene00011594	T07G12.3	-0.393297	0.773431			0.358791	0.735629			1.15549	0.602291			0.160764	0.956087
WBGene00011595	T07G12.4	-0.485096	0.730133			-0.634903	0.584418			0.858424	0.687468			-2.23935	0.523672
WBGene00011596	T07G12.5	0.0610119	0.972124			0.815399	0.54698			0.749282	0.705157			-0.377703	0.88898
WBGene00008076	lgc-43	0.368841	0.707196			1.49424	0.0287016	0.142481		-0.69241	0.766891			-0.0611816	0.97992
WBGene00008072	C43F9.4	0.507925	0.791143			-0.767745	0.735676			-3.80268	0.239363			-0.853672	0.719554
WBGene00008073	C43F9.5	2.00109	0.0443863			2.26623	0.0072163	0.05809		-0.0985567	0.956179			0.108171	0.957292
WBGene00008074	nkb-2	-2.49937	0.0338709			-1.21397	0.175783	0.426618		-5.07433	0.0331477			0.0770921	0.955883
WBGene00011180	R09H10.2	-0.278343	0.781823			-0.227192	0.79431	0.9082		-0.0361661	0.972794			-1.14974	0.380113
WBGene00011183	R09H10.6	-0.493187	0.572585			-0.656327	0.410801	0.671526		-0.840247	0.574358			0.0796151	0.95142
WBGene00011184	R09H10.7	0.0596803	0.944466			0.169807	0.831154	0.926664		0.299906	0.790814			1.00256	0.325692
WBGene00044977	F56C4.4	0.238963	0.801279			-0.0656054	0.94125			0.925252	0.757223			0.807477	0.801015
WBGene00010145	F56C4.2	1.2291	0.503688			0.508665	0.77545			-1.43867	0.487862			-0.909274	0.654086
WBGene00010146	glb-19	1.27109	0.355701			0.795172	0.555867			-0.64733	0.781826			-0.381724	0.860939
WBGene00010649	K08C7.7	-0.648917	0.650835			-1.14311	0.409611			-0.712333	0.739768			-0.749795	0.757805
WBGene00023501	F11E6.11	0.839771	0.463815			-0.365366	0.766556			-0.46024	0.701372			-0.977	0.470048
WBGene00008713	F11E6.10	1.04615	0.51611			0.470193	0.773291			1.61777	0.515293			0.581912	0.863052
WBGene00007067	4R79.2	2.81386	0.0833564			2.148	0.214332			0.175329	0.923865			-1.16081	0.615039
WBGene00003525	nas-6	0.553215	0.546606			0.439061	0.6309			0.0526634	0.981642			1.48231	0.43267
WBGene00002222	klp-11	-0.273607	0.782491			0.562784	0.47161	0.717324		0.833205	0.581795			0.452697	0.790498
WBGene00008969	cdc-50.B	-0.527055	0.575677			0.284125	0.695094	0.860612		2.05801	0.128326			0.00442644	0.998244
WBGene00008971	F20C5.6	-1.8109	0.210999			0.619053	0.49957			0.487009	0.814909			1.88428	0.256471
WBGene00007900	C33D9.6	0.875204	0.358168			1.10386	0.200399	0.459592		-0.193642	0.889517			-1.01428	0.527441
WBGene00007899	C33D9.5	-0.636437	0.759349			-3.32312	0.184207			0.254556	0.923157			0.15857	0.954608
WBGene00194651	C33D9.13	-0.769454	0.429015			-0.972138	0.288476			1.92519	0.265281			-0.0196163	0.993866
WBGene00007897	clec-182	1.20477	0.567873			0.850095	0.697148			0.148254	0.959345			1.12047	0.634416
WBGene00012119	T28C6.3	-0.409679	0.806433			0.735871	0.550947			-1.33566	0.470431			-0.527612	0.760275
WBGene00206515	T28C6.11	-0.0668585	0.939626			0.859135	0.217288	0.480145		-0.0781033	0.955574			1.09002	0.367381
WBGene00011706	T11B7.1	-0.294321	0.918017			-0.810562	0.768301			-3.13127	0.209108			-1.58186	0.448646
WBGene00219453	linc-97	-0.105482	0.93109			-1.38465	0.290199			3.16832	0.106036			2.78069	0.206679
WBGene00008114	C46C2.6	0.0825992	0.937355			-0.947368	0.383248			0.363942	0.885875			1.73152	0.35406
WBGene00008111	C46C2.3	1.30139	0.288586			0.663334	0.559327			0.968137	0.724704			2.05313	0.389908
WBGene00012426	Y11D7A.1	1.47143	0.144529			-0.144384	0.904753			-0.568033	0.674722			-0.453098	0.747816
WBGene00004281	rab-28	3.48353	0.106155			2.901	0.151419			-0.65219	0.769088			-4.1738	0.218053
WBGene00012436	flh-3	0.233253	0.788036			0.87059	0.254364	0.523876		0.632167	0.589317			0.802749	0.497667
WBGene00012437	nmy-3	1.33522	0.164333			0.246106	0.801691			0.784029	0.496016			-0.219172	0.878483
WBGene00008778	nhr-264	0.580457	0.801935			0.407859	0.833494			1.82272	0.493839			0.320069	0.937228
WBGene00009875	F49C12.5	-0.18411	0.90341			-0.897389	0.583			-0.128664	0.955683			-0.221513	0.927635
WBGene00169487	21ur-10213	1.01722	0.256311			0.530233	0.54436			-0.604969	0.695917			-0.355939	0.824815
WBGene00170175	21ur-13137	0.75052	0.716027			1.50074	0.322128			-0.831576	0.715004			-3.78259	0.262161
WBGene00000953	del-2	0.370206	0.788439			-0.944923	0.51686			0.0215596	0.988932			-0.668297	0.683807
WBGene00010278	F58G6.8	1.32356	0.335382			-1.16083	0.540292			1.98542	0.187592			0.0302008	0.990205
WBGene00010273	srm-3	-0.423225	0.80669			0.165277	0.905289			-1.87345	0.447214			-1.66733	0.508845
WBGene00010669	bath-37	-0.0848153	0.932986			-0.197067	0.827353			0.28127	0.829789			-0.536894	0.729489
WBGene00008966	F20B10.2	-0.0707016	0.956212			-0.295555	0.811726			0.374424	0.810242			0.681329	0.661387
WBGene00009438	F35G2.5	0.0140523	0.98889			-0.330472	0.721209			1.28334	0.406165			-1.13554	0.639792
WBGene00014883	Y39C12A.2	-0.99359	0.569957			-0.588808	0.693199			-0.522099	0.796905			0.477007	0.787951
WBGene00012705	sre-18	1.3506	0.293472			0.175145	0.901587			1.34917	0.474999			0.822214	0.699734
WBGene00012707	sre-16	1.77138	0.294134			0.640362	0.734823			-0.0316465	0.986363			-0.912428	0.701337
WBGene00012708	sre-19	0.362996	0.896703			1.02221	0.626756			0.849565	0.705415			-2.12316	0.520506
WBGene00012709	sre-15	0.66897	0.592593			-0.160581	0.899011			0.341663	0.852434			-0.704929	0.752795
WBGene00016579	sre-14	1.66921	0.29966			0.754717	0.657238			0.453036	0.75749			-3.38158	0.167412
WBGene00011950	T23F6.2	0.764491	0.456842			-0.627421	0.563496			2.52636	0.0664264			1.1245	0.546611
WBGene00011952	T23F6.5	-0.796885	0.462859			1.01465	0.223664	0.486853		2.45007	0.0854114			1.64476	0.350944
WBGene00008554	F07C6.3	-1.21149	0.243894			0.459047	0.497431	0.737284		0.165968	0.925319			0.402656	0.839081
WBGene00004974	spe-29	0.607729	0.746692			2.0923	0.0945842			-0.985622	0.658272			0.147136	0.946273
WBGene00011762	T13H10.2	0.56398	0.677572			1.25768	0.23447			-0.530858	0.803848			-0.732825	0.766521
WBGene00008153	C47E12.10	1.29333	0.195211			0.363565	0.727618			0.409873	0.751836			0.834618	0.498678
WBGene00044018	T04B2.8	1.98325	0.338994			1.27994	0.52195			0.914373	0.733092			-0.242836	0.947939
WBGene00005723	srv-12	0.62654	0.583711			-0.660253	0.599641			-0.684561	0.732821			-0.636023	0.761063
WBGene00011425	T04B2.7	-0.246743	0.76965			0.214089	0.778235	0.902194		-1.74406	0.348173			-1.12959	0.493492
WBGene00000858	cwn-2	0.471319	0.66428			1.40804	0.0850853	0.279729		-0.880376	0.612269			-0.490859	0.779001
WBGene00012170	W01B6.3	1.31078	0.174906			1.49504	0.0698517	0.248849		0.552545	0.664241			0.0960083	0.949538
WBGene00012174	W01B6.8	-1.33907	0.394106			-1.84123	0.210517			-0.658129	0.81282			-1.33932	0.672168
WBGene00198720	W01B6.15	2.12225	0.156581			-0.0277542	0.990334			-1.0583	0.398007			-2.57202	0.117283
WBGene00166790	21ur-13929	-1.08239	0.293633			-1.24408	0.137363			-1.6382	0.306643			-0.424857	0.76206
WBGene00007310	irld-21	0.316292	0.799419			-0.274921	0.822086			-0.504771	0.835882			-0.221513	0.927635
WBGene00010680	K08F4.12	0.152735	0.893011			-0.77179	0.51944			0.104496	0.948731			-1.12217	0.598773
WBGene00001751	gst-3	-0.754787	0.405051			-0.858022	0.324879	0.59233		-1.05479	0.536445			-0.368424	0.82003
WBGene00001750	gst-2	0.92365	0.470651			0.144392	0.904033			2.57251	0.12669			0.847037	0.721857
WBGene00169290	21ur-13705	-0.132954	0.88276			0.622664	0.368999	0.636236		-0.366751	0.800695			-0.0790026	0.953123
WBGene00219342	Y57G11C.1143	1.55312	0.296735			-0.453644	0.805645			-0.310629	0.916443			-1.01178	0.766791
WBGene00001818	haf-8	0.916773	0.495459			0.654152	0.614751			1.2704	0.431834			0.300203	0.892387
WBGene00013329	Y57G11C.40	1.10044	0.278366			0.605998	0.551402			5.26848	0.0263268			4.61727	0.104979
WBGene00013330	Y57G11C.41	2.15099	0.0435577			0.910551	0.450752			2.05307	0.0705959			0.443173	0.805761
WBGene00013300	lgc-7	1.21785	0.362444			0.807937	0.509981			-1.21397	0.436015			-4.00319	0.067467
WBGene00013338	lgc-8	1.82277	0.245122			0.957742	0.577309			0.00946963	0.997454			-0.395795	0.904587
WBGene00170079	21ur-7320	-1.91256	0.420232			-0.194894	0.896906			-3.46774	0.330757			-3.44687	0.355165
WBGene00045311	Y57G11C.57	1.44667	0.147635			-0.288635	0.820355			-0.857681	0.63955			-0.638153	0.730389
WBGene00013334	nlp-56	1.29698	0.142337			0.852774	0.327636			-1.66882	0.109064			-1.78294	0.107683
WBGene00023520	oig-5	1.92907	0.0420118			2.0731	0.0123795	0.0832302		-0.488545	0.711546			0.718809	0.527364
WBGene00013335	Y57G11C.46	-0.114051	0.93971			-0.604559	0.679915			-2.3773	0.420664			0.34546	0.880008
WBGene00013313	Y57G11C.18	0.770721	0.553106			0.473637	0.69217			-0.517835	0.737006			-1.37165	0.447455
WBGene00013315	Y57G11C.20	0.927352	0.570824			0.443528	0.783144			-3.57426	0.297442			-1.60338	0.591267
WBGene00194923	linc-121	1.40995	0.475396			-0.397917	0.855745			1.47531	0.486488			-0.149571	0.960896
WBGene00014926	Y57G11C.30	-0.379475	0.823529			-0.948502	0.585794			2.82231	0.305711			2.34129	0.505971
WBGene00219618	linc-60	2.81016	0.0186308			1.4233	0.303008			1.84533	0.246495			-0.2745	0.912534
WBGene00010884	M7.8	-1.65809	0.194407			0.238371	0.777679			0.636999	0.667262			0.187916	0.902436
WBGene00010887	M7.12	-0.781518	0.371956			-0.439264	0.547247	0.770788		0.679837	0.572427			0.265498	0.842776
WBGene00006071	str-3	0.28151	0.853772			-2.74777	0.225569			2.19813	0.362062			0.320069	0.937228
WBGene00010885	M7.9	0.413243	0.819029			-0.394393	0.838728			-3.46774	0.330757			0.751591	0.744285
WBGene00010886	M7.10	0.442239	0.71792			-0.732506	0.572212			-0.150299	0.929001			-0.0686716	0.971761
WBGene00011483	T05E11.7	-0.551167	0.683145			-1.9942	0.162366			-0.658129	0.81282			0.296834	0.899034
WBGene00011484	T05E11.8	-0.636037	0.453194			-0.189525	0.784842	0.905028		-1.82063	0.187967			-0.542443	0.642224
WBGene00219217	C08F8.15	0.541002	0.739914			-2.41565	0.307737			-0.858551	0.696442			-1.41783	0.563301
WBGene00007447	fbxb-9	4.40075	0.0537011			3.20639	0.232713			0.157272	0.939126			-1.69721	0.562247
WBGene00013779	Y116A8B.1	2.56073	0.0704238			0.363582	0.853171			0.080429	0.950662			-2.2832	0.175243
WBGene00013782	npr-32	0.777844	0.580414			0.183903	0.877965			0.0171614	0.991747			-0.76968	0.682516
WBGene00009156	clec-196	1.03424	0.304165			0.273057	0.788193			0.275746	0.840439			-1.7171	0.359439
WBGene00219917	F26D10.24	-0.853009	0.301249			-3.424	0.000854137			-1.38264	0.331287			-0.551859	0.677071
WBGene00012133	T28F3.7	-0.465609	0.793216			-0.90177	0.550342			-0.0601443	0.981398			-1.33932	0.672168
WBGene00012135	T28F3.9	1.47412	0.260034			0.260088	0.864718			1.08115	0.641339			0.447865	0.866845
WBGene00008198	C49C3.8	-1.59074	0.0977527			0.578706	0.323444	0.591071		0.771648	0.591771			0.699243	0.642804
WBGene00171582	21ur-13240	-2.05077	0.278307			0.722689	0.485685			1.64199	0.500656			2.15733	0.344715
WBGene00189993	C49C3.21	-1.98706	0.244563			-2.10879	0.105756			-2.05752	0.389502			-4.30704	0.145658
WBGene00008201	C49C3.11	0.545288	0.707818			0.415609	0.754121			1.4616	0.440385			1.92621	0.282016
WBGene00008203	clec-198	1.01954	0.453261			0.270954	0.843838			-0.461326	0.806003			-1.87305	0.438
WBGene00010352	fbxb-76	1.26285	0.417459			0.0739659	0.965933			0.169057	0.931885			-0.22258	0.917838
WBGene00001108	dsl-6	-0.578743	0.749478			-0.11647	0.941004			1.29264	0.54009			-1.01178	0.766791
WBGene00045122	F22B3.10	0.0856549	0.968414			0.203321	0.913869			-0.12545	0.964094			-0.1368	0.962481
WBGene00009036	F22B3.5	0.894405	0.64221			-0.618982	0.787366			1.9173	0.500704			1.32491	0.664923
WBGene00009038	F22B3.7	-0.188646	0.827229			-0.0157496	0.983398	0.992445		-0.285748	0.824485			0.0505968	0.968217
WBGene00007006	npr-3	-0.0755393	0.936474			0.701582	0.333434	0.600538		1.33093	0.362342			1.63329	0.252902
WBGene00007512	C10C6.3	-1.44842	0.139628			-0.823426	0.301461	0.570078		-0.649762	0.707186			0.255658	0.871159
WBGene00219489	C10C6.13	1.69104	0.24391			0.0145002	0.993315			-0.691901	0.654405			-2.07052	0.306315
WBGene00194869	K01A6.8	-0.263978	0.78762			-0.0861388	0.916607			-0.480531	0.777165			0.952674	0.450731
WBGene00010447	K01A6.5	-1.2415	0.438761			0.497509	0.621746			-3.454	0.130061			-0.169742	0.911661
WBGene00011724	scl-18	0.489072	0.633166			0.33395	0.72855			-0.0643181	0.967454			-2.11659	0.350983
WBGene00194933	T12A7.10	0.997612	0.490764			-2.46225	0.301253			-4.3028	0.129671			-0.0432773	0.9809
WBGene00199479	H01G02.13	1.25446	0.497346			-0.75474	0.783128			-0.948887	0.616543			-1.241	0.53872
WBGene00010349	dyf-18	0.68305	0.57949			-0.600311	0.659634			1.16003	0.561678			0.186659	0.939999
WBGene00199485	M117.11	-1.28476	0.488816			-1.43701	0.355619			1.82622	0.434896			1.28198	0.663641
WBGene00200601	M117.12	-1.66985	0.404172			-1.96242	0.256512			1.82622	0.434896			1.0642	0.728371
WBGene00045009	M117.8	0.244466	0.784044			-1.67257	0.112121			0.532821	0.726642			-1.94877	0.408706
WBGene00010921	fbxb-4	1.07461	0.575855			-0.0832588	0.964989			1.27047	0.626772			0.667793	0.823974
WBGene00009547	F38H4.3	1.22626	0.208339			2.32289	0.00145315	0.020362		-0.138848	0.928992			1.05501	0.423508
WBGene00200459	F38H4.15	-1.61639	0.325697			-0.864228	0.5134			0.786569	0.689867			1.15612	0.525028
WBGene00200561	C10C6.11	-0.213187	0.899609			0.178	0.898527			2.17728	0.325027			1.54548	0.554006
WBGene00045154	C10C6.8	-1.71092	0.527167			-0.156107	0.926195			3.26966	0.180828			1.63206	0.666249
WBGene00305262	C10C6.14	-4.04963	0.0382482			1.85742	0.018757	0.10913		-2.3773	0.420664			-0.162786	0.942106
WBGene00219458	H21P03.10	-0.287021	0.893656			-0.872845	0.675402			-0.208263	0.923597			-0.164487	0.942139
WBGene00012498	Y24F12A.3	-0.923765	0.550058			-1.53381	0.257561			0.961774	0.627144			1.8179	0.289113
WBGene00012499	Y24F12A.4	-0.0398684	0.975282			-0.434161	0.714174			-4.69295	0.0701117			0.351702	0.819357
WBGene00001107	dsl-5	-1.52389	0.577618			1.30736	0.342465			-0.716696	0.818544			0.160764	0.956087
WBGene00195005	ZK809.10	1.82896	0.187638			0.292055	0.867895			1.21933	0.388954			-1.43026	0.54183
WBGene00194934	ZK809.9	-0.668086	0.507549			0.251443	0.742692	0.884742		-1.13976	0.468534			-0.216923	0.876637
WBGene00014080	atg-4.2	-0.759687	0.448915			0.367042	0.612914	0.815739		-0.439525	0.816539			1.41654	0.313398
WBGene00014094	ZK829.3	-0.236669	0.850765			0.999668	0.244728	0.512906		0.589305	0.795744			0.565404	0.831437
WBGene00004907	snf-8	-0.559984	0.621093			-0.733204	0.456985			1.00208	0.613688			1.30589	0.505994
WBGene00014009	lips-6	0.377312	0.716797			-0.300718	0.77404			1.90878	0.116702			2.22422	0.0650515
WBGene00044285	thn-8	1.53225	0.460655			0.71633	0.739127			0.663106	0.767249			-0.112116	0.96671
WBGene00009217	spe-45	1.56254	0.12969			0.148778	0.894831			1.97082	0.139161			-0.706027	0.726506
WBGene00044962	F28D1.13	2.67111	0.0355674			0.466794	0.778129			1.9375	0.268228			0.762471	0.759651
WBGene00023502	clec-184	-1.51179	0.371075			2.23563	0.00887397	0.0667888		-2.32271	0.309991			-0.0111925	0.995311
WBGene00008584	irg-4	1.19481	0.24453			1.80386	0.0454875	0.191527		1.96177	0.0429886	0.576514		2.53561	0.000135229	0.00946059
WBGene00007729	clec-185	1.40825	0.412446			1.14735	0.474163			0.162049	0.938464			1.62675	0.335916
WBGene00255469	C25G4.17	1.3553	0.354427			1.32924	0.283236			-0.432149	0.793093			-1.23604	0.550477
WBGene00005683	sru-20	-1.37933	0.442937			-1.29194	0.413373			-0.601238	0.799401			-0.739182	0.785401
WBGene00045131	T04A11.14	-0.0245242	0.986793			-0.328683	0.81285			-0.498359	0.742151			0.587191	0.671526
WBGene00014769	F53B2.7	0.135486	0.914462			-0.849411	0.519559			1.6068	0.452767			0.309799	0.917227
WBGene00009955	eak-4	0.16561	0.915458			-1.14494	0.522659			0.381208	0.847198			0.288553	0.900901
WBGene00014084	snb-7	0.389311	0.761173			-0.143203	0.907689			-0.592525	0.779374			0.749129	0.68451
WBGene00010672	K08E7.4	-1.73652	0.106393			-0.784321	0.373187			-0.342481	0.817015			0.404716	0.767537
WBGene00010675	K08E7.8	0.918526	0.347789			0.59828	0.502556			-0.650587	0.680068			-1.98047	0.338304
WBGene00000841	cul-6	0.180229	0.885542			0.389786	0.734854			-1.55128	0.367579			-0.890095	0.589108
WBGene00011941	T23B5.4	0.377822	0.707664			0.0728869	0.936734			4.73517	0.0798547			4.56967	0.121668
WBGene00305343	F07C6.9	-1.87171	0.0960472			-0.724397	0.395893	0.659104		0.313393	0.856587			0.03972	0.984759
WBGene00014136	ZK896.5	-2.77965	0.00652119			-1.06448	0.144978	0.382512		1.29787	0.506922			2.25532	0.165356
WBGene00014135	ZK896.4	-1.61005	0.116911			-1.49477	0.0924263	0.292993		0.473925	0.759069			-0.589034	0.748131
WBGene00194925	K08D8.11	-1.4856	0.241744			-2.13368	0.0765263			-0.876165	0.662235			-0.907206	0.690739
WBGene00010122	F55G11.1	0.929168	0.428747			-0.052585	0.962978			0.00946963	0.997454			-0.856793	0.80763
WBGene00010123	F55G11.2	0.585303	0.67135			0.53326	0.647054			-0.402758	0.762866			1.54525	0.115103
WBGene00010747	K10D11.3	0.629766	0.717411			1.35372	0.325109			0.336689	0.873519			-0.241553	0.919873
WBGene00010750	K10D11.6	-1.00906	0.448522			0.888545	0.309089	0.578027		-0.0601443	0.981398			0.822214	0.699734
WBGene00009889	F49E11.2	0.406618	0.668423			1.8745	0.00457822	0.0433603		-1.50855	0.262104			0.550779	0.588308
WBGene00000134	amt-2	2.93374	0.0236731			2.67111	0.0323717			1.28243	0.329341			-1.03387	0.625817
WBGene00009891	scl-10	3.34143	0.005718			2.93222	0.01923			-2.08623	0.377392			0.397464	0.811443
WBGene00008028	scl-6	0.451623	0.718417			3.34433	0.000141987	0.00402909		-0.0290717	0.982469			1.33942	0.207886
WBGene00008029	scl-7	-0.971351	0.35862			-0.997795	0.307013			0.120673	0.921963			0.233455	0.843454
WBGene00008030	scl-8	-0.0872972	0.937245			-0.877769	0.433802			-0.337421	0.849887			-0.304636	0.85054
WBGene00006766	unc-30	0.862572	0.341034			0.109615	0.910012			-0.790691	0.594905			-0.301983	0.837839
WBGene00012190	W02A2.5	0.0860886	0.959916			0.771106	0.567827			-0.978634	0.624612			-1.46001	0.53545
WBGene00172029	21ur-15591	0.304848	0.745549			0.355453	0.678987	0.85179		1.90499	0.334727			2.75168	0.0973081
WBGene00045062	Y38H8A.8	-0.620673	0.617935			-0.251528	0.806627			2.82231	0.305711			3.84627	0.100602
WBGene00305711	Y38H8A.13	-1.60628	0.0903704			0.684488	0.299125	0.568214		1.06036	0.502779			-0.0269336	0.989809
WBGene00305742	Y45F10A.9	-1.0007	0.420118			0.3303	0.728144			-1.3239	0.420891			-0.42122	0.769303
WBGene00008625	scl-14	3.81781	0.0475949			3.74439	0.0421808			-3.99977	0.193555			0.489546	0.789157
WBGene00010240	gadr-1	0.036078	0.976831			-0.49511	0.678917			-0.0188362	0.993154			-1.12987	0.690642
WBGene00185077	F58D2.4	1.28431	0.241878			-0.0630337	0.961541			0.247427	0.822665			-1.59509	0.28857
WBGene00008177	C48D1.1	1.19881	0.329124			0.735457	0.549521			1.63062	0.360243			0.821599	0.724806
WBGene00219548	JC8.17	0.947547	0.329178			0.0490406	0.956528			-0.340522	0.841946			-1.54764	0.423673
WBGene00077462	JC8.15	0.824834	0.685849			0.0453853	0.982612			-4.19549	0.196669			-4.1738	0.218053
WBGene00305428	F52G2.10	-0.621005	0.781175			-1.56932	0.478168			-1.50237	0.579615			0.36973	0.857551
WBGene00305429	F52G2.11	-0.621005	0.781175			-1.56932	0.478168			-1.50237	0.579615			0.36973	0.857551
WBGene00005088	srd-10	-0.355408	0.892197			0.490033	0.78437			-0.803532	0.810935			-0.456434	0.883205
WBGene00005679	sru-16	1.08669	0.654721			1.28206	0.511874			0.437375	0.874994			-0.856793	0.80763
WBGene00005675	sru-12	1.28124	0.56741			-0.0905545	0.973408			-2.28615	0.440925			-1.69721	0.562247
WBGene00012870	Y45F10B.2	-1.60204	0.0852998			-2.05863	0.0205832	0.115787		-1.22969	0.566158			-1.04467	0.656393
WBGene00012873	Y45F10B.9	-1.48902	0.179265			-1.77423	0.0470501			2.87252	0.301635			2.34129	0.505971
WBGene00007452	C08F11.3	0.825862	0.438334			0.782698	0.467171			0.734024	0.624022			-1.12632	0.609352
WBGene00005684	sru-21	-0.513272	0.598616			-0.726613	0.410518			-0.340461	0.837434			-0.751538	0.709673
WBGene00007456	srz-29	-0.385748	0.874987			0.39055	0.839297			-2.03422	0.519145			-0.453745	0.85997
WBGene00167985	21ur-10126	-0.0785225	0.927669			0.304785	0.678766	0.851729		0.905228	0.451494			0.602227	0.675416
WBGene00046733	21ur-372	-0.0306973	0.971386			0.304785	0.678766	0.851729		0.905228	0.451494			0.602227	0.675416
WBGene00172597	21ur-10017	-0.0306973	0.971386			0.304785	0.678766	0.851729		0.978758	0.408634			0.650248	0.649475
WBGene00047966	21ur-3188	-0.727669	0.582729			-1.19537	0.311217			-0.0439687	0.985667			-1.40971	0.637511
WBGene00007459	C08F11.12	-1.29244	0.602755			-1.65013	0.44125			-0.892036	0.50349			-1.89269	0.260358
WBGene00012878	Y45F10C.2	-1.29244	0.602755			-1.10007	0.590344			-0.813362	0.518184			-1.71116	0.277726
WBGene00011960	oac-48	-0.815731	0.755855			0.788724	0.64546			-1.16318	0.686747			-1.45359	0.641309
WBGene00011958	T23G4.2	-1.18617	0.516551			-1.11177	0.490758			-0.387121	0.903061			-0.0840538	0.977121
WBGene00174339	21ur-13453	1.54614	0.2599			-0.846131	0.630127			1.01263	0.661461			0.793051	0.751498
WBGene00012892	Y45F10D.14	-0.176147	0.852446			0.436677	0.643233	0.832518		-0.00217341	0.999002			-0.398015	0.832651
WBGene00007198	B0513.6	-1.64805	0.104531			-0.171986	0.819926	0.921508		-1.11556	0.489375			0.702618	0.593798
WBGene00007200	vamp-8	0.617431	0.585589			-0.822624	0.526066			-1.04032	0.533499			-1.4936	0.442849
WBGene00050105	21ur-2137	0.556637	0.725584			-1.08043	0.517496			-1.72733	0.417331			-2.56177	0.284909
WBGene00173667	21ur-15594	0.105185	0.918957			1.2643	0.0708086	0.250738		1.71592	0.321293			1.36883	0.527717
WBGene00172575	21ur-12003	-1.55868	0.339074			-0.0173374	0.987654			-1.84951	0.548291			-2.12316	0.520506
WBGene00049099	21ur-679	-1.55868	0.339074			-0.0173374	0.987654			-1.84951	0.548291			-2.12316	0.520506
WBGene00171904	21ur-14393	-1.68729	0.289144			-0.264914	0.811734			-1.84951	0.548291			-2.12316	0.520506
WBGene00006597	tor-1	0.445967	0.782953			1.13055	0.383515			-0.0970063	0.966861			0.0392989	0.985539
WBGene00011025	R05A10.8	1.25102	0.443204			0.28142	0.863662			-2.01535	0.49542			-3.55454	0.321477
WBGene00011021	R05A10.4	-1.44664	0.431232			0.104212	0.931993			1.37937	0.630974			1.28243	0.705622
WBGene00048308	21ur-3988	0.313879	0.886687			2.94743	0.0171082			-0.397973	0.912005			1.42716	0.608615
WBGene00172793	21ur-13387	0.671541	0.487256			2.10831	0.00313555	0.0343694		-4.62478	0.0786933			0.345178	0.825311
WBGene00011018	R05A10.1	-0.139048	0.903625			0.160868	0.867836			0.847049	0.727157			1.35515	0.556509
WBGene00008535	F02H6.2	-1.03128	0.558635			1.00777	0.37989			-3.72229	0.0854921			-0.681244	0.647653
WBGene00171253	21ur-8771	-3.48226	0.309258			-1.48237	0.543014			-3.96814	0.201099			-2.66483	0.357468
WBGene00008536	F02H6.3	0.921072	0.69805			1.20832	0.553326			-0.568379	0.810958			0.632067	0.736893
WBGene00008537	F02H6.4	-0.953495	0.349874			0.26304	0.752999	0.889166		0.435801	0.691288			-0.377163	0.795502
WBGene00305341	F02H6.73	-1.11029	0.346439			0.134161	0.889029	0.950872		0.351364	0.830186			-0.0161441	0.993434
WBGene00008539	F02H6.6	0.880188	0.553212			-1.90772	0.369943			0.0594058	0.982767			1.39032	0.579237
WBGene00013411	Y64G10A.1	-1.30695	0.43658			-1.77138	0.255543			0.173752	0.958144			0.153992	0.964912
WBGene00013417	srab-24	0.295814	0.842616			-0.28266	0.840464			0.0979604	0.956232			-0.426954	0.834138
WBGene00174836	21ur-9166	-2.22116	0.147698			0.0154566	0.987268			1.47204	0.499031			0.309799	0.917227
WBGene00013452	Y67A10A.3	-1.60824	0.168819			-0.482636	0.580413			-0.724919	0.717475			1.73276	0.205907
WBGene00044906	Y67A10A.11	-0.310204	0.904375			1.50603	0.397813			-1.62298	0.531395			1.25038	0.452661
WBGene00013450	oac-56	-0.990677	0.519848			0.110727	0.921377			-1.87345	0.447214			-0.0870458	0.964474
WBGene00013456	Y67A10A.7	0.141965	0.868495			0.778862	0.282456	0.552031		0.980576	0.490891			-0.674128	0.729757
WBGene00165882	21ur-12563	2.75332	0.0917128			2.0188	0.231791			0.512542	0.827239			0.875325	0.697743
WBGene00173192	21ur-15627	0.662528	0.478353			1.2013	0.11737	0.337419		0.761219	0.592225			0.665402	0.661475
WBGene00171937	21ur-8658	0.395	0.677483			-0.637886	0.528123			0.132596	0.91845			-0.817353	0.607005
WBGene00047530	21ur-4500	1.547	0.20834			1.31282	0.26636			0.270068	0.921537			0.632304	0.816034
WBGene00044268	T27E7.10	1.3292	0.256404			0.459852	0.691891			-0.604671	0.639304			0.996433	0.35425
WBGene00172456	21ur-13971	4.1879	0.0786163			3.17196	0.284717			-0.587458	0.762191			0.602527	0.71928
WBGene00173304	21ur-8966	4.1879	0.0786163			3.17196	0.284717			-0.587458	0.762191			0.602527	0.71928
WBGene00013294	pals-30	-0.142725	0.936702			0.0502477	0.973792			0.00946963	0.997454			0.15333	0.956293
WBGene00045061	Y57G11B.8	-0.37186	0.801726			-0.947844	0.465262			-0.974813	0.424292			-0.360201	0.756377
WBGene00173074	21ur-10697	-0.0112697	0.99113			-0.377372	0.71757			-2.27999	0.19041			-0.952953	0.552861
WBGene00013328	Y57G11C.39	0.0256245	0.98632			-0.226722	0.862023			-0.428425	0.837417			0.0783313	0.968973
WBGene00013322	talp-3	0.653657	0.526779			0.265265	0.79592			-0.939556	0.53718			-1.7171	0.359439
WBGene00165783	21ur-12037	-0.593066	0.689054			-0.191515	0.875618			-0.501872	0.859725			0.156071	0.957143
WBGene00013336	pnc-2	2.26681	0.0444086			0.768051	0.577112			0.431844	0.808163			0.0141169	0.994127
WBGene00013319	ccch-5	-0.08262	0.93223			-0.847579	0.342524			-1.49514	0.0864016	0.74464		-1.26076	0.150913
WBGene00174246	21ur-9138	-0.577468	0.711279			-1.5252	0.35758			-0.815815	0.568939			-3.95203	0.0686153
WBGene00012770	srt-47	2.41463	0.0473194			0.730259	0.622416			0.692182	0.628126			-0.739562	0.67552
WBGene00044979	Y41E3.19	1.00968	0.529851			0.595844	0.698416			-1.26087	0.537778			-1.83182	0.421053
WBGene00044003	Y41E3.18	0.604628	0.581222			0.40284	0.691664			0.875495	0.667436			-0.869668	0.771742
WBGene00012773	srt-48	0.627831	0.684193			-0.170298	0.915961			-1.75497	0.344801			-3.53223	0.135822
WBGene00012775	srt-50	1.13909	0.267421			0.24176	0.829745			0.32214	0.851695			-0.246309	0.901686
WBGene00012772	srt-49	1.25786	0.315693			-1.178	0.511649			1.16512	0.544266			-0.168896	0.950918
WBGene00010950	srt-44	2.13996	0.240221			-0.226639	0.934558			0.383877	0.846875			-1.16275	0.653147
WBGene00219395	M199.134	0.381084	0.803726			0.563037	0.638158			-1.09287	0.561688			-0.979905	0.613997
WBGene00010952	clec-188	1.53549	0.461081			0.265939	0.910875			-0.564366	0.86033			0.15333	0.956293
WBGene00010953	clec-190	1.11906	0.623199			0.268805	0.903801			1.1592	0.481035			0.629125	0.746123
WBGene00044998	M199.9	0.894738	0.558195			-1.43126	0.4497			-0.870485	0.792601			1.32764	0.563541
WBGene00012744	Y40H7A.4	1.82367	0.119804			0.92954	0.436501			-0.0962814	0.943518			-1.41682	0.405368
WBGene00201363	Y73F8A.1171	1.27494	0.281853			-0.568007	0.694557			-1.03411	0.691796			-0.525638	0.838443
WBGene00014604	Y73F8A.t4	1.46433	0.223486			-0.379481	0.797709			-1.03411	0.691796			-0.525638	0.838443
WBGene00006441	cpna-4	0.345541	0.715752			0.601821	0.442655	0.697066		-0.816226	0.518661			-0.693763	0.585589
WBGene00173341	21ur-13829	0.683277	0.724405			1.10768	0.499308			-0.477197	0.860864			-1.33932	0.672168
WBGene00169916	21ur-13947	0.683277	0.724405			1.10768	0.499308			-0.477197	0.860864			-1.33932	0.672168
WBGene00003604	nhr-5	0.696974	0.432091			0.672649	0.405805	0.666742		1.95782	0.299968			1.94646	0.333002
WBGene00013633	Y105C5A.8	0.29267	0.818636			1.46901	0.100452	0.308321		1.27906	0.369002			0.985255	0.511812
WBGene00194913	Y105C5A.1272	0.653096	0.616827			1.09468	0.329048			0.480004	0.802483			0.0829566	0.968488
WBGene00044995	Y105C5A.28	-0.0905718	0.970883			0.713065	0.690892			0.611296	0.782468			-1.57687	0.635399
WBGene00174772	21ur-15182	-1.67939	0.387986			-3.02608	0.126262			-0.589502	0.827414			-2.12316	0.520506
WBGene00013537	Y73F8A.33	1.4469	0.269692			0.986119	0.475746			1.02178	0.657347			0.0895644	0.9714
WBGene00206491	Y73F8A.1173	-0.243787	0.83118			-0.428858	0.673242			-0.298629	0.807906			-1.32438	0.403865
WBGene00005056	sra-30	1.40156	0.171022			0.344535	0.756706			0.249641	0.877416			-0.597941	0.750046
WBGene00012745	Y40H7A.7	2.38713	0.168067			1.57631	0.387524			0.252731	0.917373			-2.12316	0.520506
WBGene00048550	21ur-3925	1.75551	0.535606			0.794121	0.794092			-1.20588	0.666238			-2.55967	0.43385
WBGene00004035	pkd-2	-0.824608	0.480849			-1.72622	0.12557			0.678196	0.716252			-0.31692	0.893769
WBGene00013517	lgc-52	1.73547	0.221958			0.711341	0.634123			2.0283	0.287128			-1.16988	0.746118
WBGene00166467	21ur-10556	0.303469	0.781442			0.948135	0.277481			-0.341912	0.856164			-1.29434	0.555248
WBGene00004170	pqn-90	2.97103	0.00799619			4.22354	1.34219e-05	0.000727945		0.451224	0.751087			1.87964	0.0524619
WBGene00004171	pqn-91	2.69069	0.020236			4.04055	4.2388e-05	0.0016749		0.0648763	0.95722			1.37677	0.176985
WBGene00013651	Y105C5B.11	-3.33934	0.00118498			-0.847494	0.255287	0.524718		-0.0280046	0.987864			-0.562618	0.785127
WBGene00013653	Y105C5B.14	2.11252	0.104265			1.34306	0.323938			-0.598739	0.769552			-1.54632	0.506679
WBGene00013659	Y105C5B.20	-0.0704641	0.945591			-0.478524	0.638748			-1.49853	0.261083			-0.609808	0.670045
WBGene00171499	21ur-10605	0.963414	0.301659			-0.943408	0.391239			0.194403	0.897067			0.172439	0.914007
WBGene00194646	Y105C5A.1270	0.884439	0.456668			0.93986	0.401421			-0.548601	0.716461			-4.97927	0.0475425
WBGene00170136	21ur-11874	-0.580037	0.779316			1.23292	0.289402			0.291663	0.912332			1.34001	0.558195
WBGene00013644	Y105C5A.25	-1.43026	0.194529			0.885364	0.133469	0.364251		-1.10409	0.359356			-0.0399421	0.970579
WBGene00005726	srv-15	0.135297	0.912222			-1.70431	0.268016			-1.21121	0.275755			-2.16859	0.118783
WBGene00220260	Y105C5B.1420	0.538756	0.723879			-0.750606	0.612012			-0.482455	0.74352			-1.82492	0.349652
WBGene00048241	21ur-5	-1.19295	0.704977			0.624811	0.759006			-2.15929	0.459048			-3.69098	0.291205
WBGene00219616	linc-111	-0.846237	0.549624			-1.6234	0.238071			-1.28245	0.676693			-0.408986	0.888837
WBGene00010411	H25K10.1	3.8361	0.00772381			3.20129	0.0244559			1.59638	0.183273			-0.500831	0.756678
WBGene00012418	Y7A9C.1	-0.361723	0.721188			0.762032	0.243605	0.511756		1.58971	0.180642			0.79711	0.573052
WBGene00044670	rac-3	2.16853	0.0975467			1.19004	0.374683			-0.946935	0.531294			-1.87091	0.294892
WBGene00010531	K03D3.5	-2.0866	0.18786			-2.64711	0.0701858			0.192841	0.91735			-0.350439	0.86235
WBGene00007962	C35D6.5	-3.04647	0.102378			-2.15926	0.109529			0.234711	0.903339			-1.25478	0.617432
WBGene00012424	dlc-3	1.02301	0.271457			-0.607513	0.55895			0.901401	0.465056			-0.814166	0.615882
WBGene00305662	Y10G11A.93	0.975838	0.435037			0.167702	0.897126			0.123616	0.936982			-1.70668	0.403737
WBGene00012425	dlc-4	-0.729703	0.707821			-0.0714001	0.962415			-0.157069	0.926969			-2.61935	0.30029
WBGene00020285	T06A10.2	-0.505628	0.619546			-1.28168	0.1889			-0.611051	0.694593			0.162697	0.899029
WBGene00013786	nep-24	-1.26777	0.540339			-0.114859	0.937493			4.76661	0.071699			3.64961	0.324844
WBGene00255709	Y116A8C.471	-0.14659	0.861173			-1.49101	0.105528			0.238578	0.886971			0.343236	0.838598
WBGene00013799	athp-3	0.380103	0.786566			-0.479682	0.74543			-3.10712	0.213967			-0.779251	0.684207
WBGene00045098	VY10G11R.3	-0.689982	0.759159			-1.39788	0.486087			-3.61135	0.337658			-3.58952	0.362697
WBGene00012159	VY10G11R.1	0.179136	0.844277			-0.0137832	0.988042			0.0292925	0.98265			-0.528812	0.717912
WBGene00013098	Y51H4A.1	0.759938	0.771648			1.33318	0.496622			-3.92078	0.218106			-1.94306	0.490924
WBGene00013100	zip-7	0.119145	0.898451			-0.237844	0.810125			-0.57932	0.664279			-2.13274	0.205468
WBGene00012790	Y43D4A.4	-0.61368	0.583049			0.460725	0.580073	0.793081		-1.50278	0.227107			-0.612902	0.588229
WBGene00013777	Y116A8A.7	-0.962339	0.330414			-0.255748	0.743025	0.884766		0.956327	0.669432			1.27135	0.56384
WBGene00014975	Y116A8A.10	0.403732	0.672303			-1.00723	0.337002			-0.722957	0.624092			-0.792001	0.610358
WBGene00305584	T06A10.108	0.59982	0.810789			2.25888	0.165166			0.808437	0.764734			0.963984	0.725197
WBGene00046698	21ur-328	2.89428	0.0822183			1.04759	0.617156			2.38301	0.221438			-0.689648	0.862707
WBGene00013120	fipr-28	2.00195	0.326844			0.200217	0.936162			-1.35708	0.397856			-0.267756	0.850712
WBGene00173930	21ur-12195	-2.14893	0.0499066			0.717647	0.207383	0.467965		0.517272	0.722759			1.52198	0.218476
WBGene00012787	Y43D4A.1	-3.0669	0.125751			-1.16681	0.358348			-0.748607	0.749943			1.05877	0.565473
WBGene00013815	Y116A8C.44	1.08844	0.410735			-0.335237	0.815525			-0.526095	0.62008			-0.742468	0.577018
WBGene00219332	Y116A8C.467	-0.376006	0.888027			1.3084	0.443723			-0.803532	0.810935			0.205091	0.941643
WBGene00194957	Y116A8C.465	-0.941235	0.481324			-0.222522	0.831822			-2.25243	0.426012			0.991069	0.57423
WBGene00013802	Y116A8C.25	-0.746935	0.441511			-1.06723	0.257874			1.20054	0.45622			0.0422628	0.983664
WBGene00013806	Y116A8C.29	-0.0249646	0.978012			-1.02845	0.258812			-0.564157	0.694098			-1.57267	0.338773
WBGene00200927	Y116A8C.466	0.535582	0.811449			-0.0271365	0.990219			-3.99977	0.193555			-2.18468	0.424016
WBGene00045155	Y116A8C.50	0.0312025	0.989767			-0.926446	0.73178			-3.99977	0.193555			-2.18468	0.424016
WBGene00045043	Y116A8C.48	0.491014	0.636059			-0.0473855	0.959796			-0.58041	0.671514			-0.511687	0.720875
WBGene00013812	Y116A8C.40	0.350689	0.727278			-0.0471116	0.959909			-0.246914	0.892153			-0.240388	0.89617
WBGene00172905	21ur-14953	2.61469	0.151929			0.994038	0.669061			-0.981929	0.504201			-1.80093	0.321051
WBGene00004815	skr-9	0.362368	0.762775			0.0172584	0.986682			2.22291	0.0732225			1.47244	0.308814
WBGene00004814	skr-8	-0.217496	0.83888			-0.439998	0.67831			1.75056	0.045361	0.592929		0.212835	0.846147
WBGene00004818	skr-12	-0.973285	0.467131			-0.251636	0.807005			-0.130276	0.893914	0.998602		-0.330908	0.743142
WBGene00169449	21ur-15678	-2.80209	0.271456			0.838218	0.511493			0.729035	0.752089			-0.869668	0.771742
WBGene00050167	21ur-4718	-2.80209	0.271456			0.838218	0.511493			0.729035	0.752089			-0.869668	0.771742
WBGene00007820	clec-199	1.40175	0.190044			0.963033	0.338319			-0.849243	0.67905			-1.73291	0.490254
WBGene00007821	clec-201	0.575225	0.646215			-1.04594	0.472098			2.24176	0.473221			2.04013	0.550855
WBGene00007822	clec-202	0.789353	0.606883			-0.313814	0.857574			1.56789	0.523244			1.20433	0.663921
WBGene00011371	T02D1.4	-0.202951	0.851897			-0.137187	0.888867			0.78307	0.583286			-4.55454	0.0991357
WBGene00011373	T02D1.7	-2.80379	0.14153			-3.60438	0.0558918			-1.02784	0.60172			-1.23604	0.550477
WBGene00200156	C06A12.17	-3.23714	0.165187			-3.15755	0.127371			-1.02784	0.60172			-1.23604	0.550477
WBGene00007358	lact-6	-0.729067	0.607615			-0.502133	0.679018			1.23929	0.336794			-0.618684	0.731299
WBGene00001550	gcy-27	1.26814	0.364366			0.928002	0.477097			2.04639	0.268094			0.415742	0.882408
WBGene00255703	C06A12.20	0.609242	0.643733			-0.306803	0.800348			-2.55649	0.229254			-1.64399	0.41814
WBGene00255702	C06A12.19	-0.195871	0.851038			-1.80366	0.147531			2.72539	0.166915			1.71365	0.534863
WBGene00255704	B0348.10	1.28394	0.400366			1.02274	0.470612			2.03215	0.280475			0.643521	0.805127
WBGene00235314	B0348.9	0.625612	0.640473			-0.666183	0.676497			-0.252172	0.905452			-0.958834	0.712372
WBGene00255730	F48G7.15	1.29826	0.15648			-1.47389	0.301166			-0.550132	0.735645			-3.13489	0.153362
WBGene00018623	F48G7.12	-0.548028	0.818152			-0.714978	0.706296			-0.726659	0.790861			-0.608929	0.828546
WBGene00005320	srh-101	0.826957	0.690565			1.02656	0.528392			-1.73262	0.578557			-0.476335	0.867582
WBGene00021710	cyp-33C11	1.06499	0.642744			0.46123	0.851385			-0.716696	0.818544			-0.381682	0.895612
WBGene00019242	srbc-40	0.884326	0.615158			0.475067	0.752754			0.783411	0.606116			-1.12933	0.61958
WBGene00005228	srh-2	-0.856462	0.345019			-0.995142	0.248072	0.516257		-0.219817	0.805214	0.998602		-1.41022	0.139539
WBGene00206359	C05E4.15	1.52314	0.379473			1.31306	0.416349			2.53554	0.139231			-0.395795	0.904587
WBGene00019982	srbc-58	1.84338	0.377756			0.606273	0.78566			-0.915555	0.683678			-1.66733	0.508845
WBGene00018312	F41H8.1	0.243292	0.855912			-0.534225	0.755748			-0.843293	0.639986			-1.98047	0.338304
WBGene00019563	K09C6.9	-2.08391	0.17952			1.68375	0.0402201	0.17791		-6.1868	0.00165784			-0.499791	0.658029
WBGene00021451	mltn-8	0.259429	0.861396			0.0958342	0.943321			0.252085	0.877669			-0.729806	0.735119
WBGene00022641	ZK6.6	0.416953	0.702442			0.448563	0.628265			-0.119757	0.907444			-1.12834	0.357583
WBGene00015259	dod-20	-2.14624	0.0313939			-1.13868	0.161151	0.407074		0.550884	0.805645			0.0737651	0.976838
WBGene00015257	B0554.4	0.67878	0.504923			0.576374	0.531026			1.10603	0.416723			1.0661	0.449103
WBGene00005258	srh-35	4.49327	0.0443885			3.78468	0.107859			0.143669	0.949488			0.0432608	0.984335
WBGene00003713	nhr-123	-0.993564	0.350519			-1.33089	0.163619			0.173847	0.952878			-1.74169	0.65901
WBGene00003688	nhr-98	0.443429	0.649659			0.302446	0.725977			-1.90622	0.307745			-0.501754	0.767755
WBGene00019743	nhr-203	-0.609036	0.518777			-0.074085	0.92065	0.965434		-0.194583	0.903263			-0.535	0.760345
WBGene00019742	nhr-202	-2.10342	0.0515358			-1.86225	0.0703562			0.317145	0.796432			-0.838217	0.620056
WBGene00166752	21ur-11975	-0.705211	0.683238			-2.50923	0.170953			0.989968	0.707899			-0.242836	0.947939
WBGene00020151	T01G6.1	2.30618	0.0862237			0.198176	0.912957			-0.80701	0.62974			-4.76571	0.0700258
WBGene00005899	srx-8	-1.74407	0.30641			-2.04401	0.19272			-0.335538	0.820898			-3.03665	0.157678
WBGene00005898	srx-7	-0.0759695	0.962639			-3.53138	0.135031			0.926785	0.692483			-0.856793	0.80763
WBGene00015764	C14C6.13	-1.75308	0.459261			-1.07241	0.558304			0.989968	0.707899			0.463057	0.889304
WBGene00004177	pqn-98	-0.669012	0.620352			-0.262803	0.82677			4.35577	0.1447			3.47737	0.41966
WBGene00021413	srt-52	0.10234	0.9515			-0.252921	0.873311			-0.470596	0.839948			0.465228	0.824969
WBGene00021412	cyp-29A3	0.615607	0.502889			1.17505	0.11719	0.337164		0.576576	0.659924			-1.98047	0.338304
WBGene00021003	W03F9.9	-0.0690409	0.958505			-0.572977	0.65662			-1.64532	0.491813			0.478883	0.787559
WBGene00019817	txt-2	-0.59953	0.714142			-0.323709	0.838986			-0.473489	0.755035			-0.481507	0.783423
WBGene00019818	R02C2.7	2.37045	0.0365286			1.8985	0.124912			-0.243347	0.845999			-1.15726	0.397591
WBGene00019815	kin-34	0.0880132	0.956465			0.368648	0.78131			0.111198	0.950109			-0.0432773	0.9809
WBGene00305546	R02C2.9	-0.349536	0.87032			0.0616104	0.970462			-0.0547008	0.977763			-0.183736	0.920652
WBGene00305547	R02C2.10	-0.0184517	0.993421			0.392528	0.821507			-0.0547008	0.977763			-0.341013	0.856608
WBGene00019556	K09C6.2	-0.134282	0.901568			-0.144705	0.888999			-0.223203	0.92097			-0.739182	0.785401
WBGene00006118	str-53	1.06499	0.642744			-0.117494	0.96533			0.15964	0.944432			-0.342533	0.894576
WBGene00044776	T02B11.8	1.21327	0.255033			-0.570137	0.693077			0.271646	0.837998			-2.86851	0.128039
WBGene00005210	srg-53	-2.56061	0.259862			-3.21948	0.12811			0.173752	0.958144			-0.689648	0.862707
WBGene00020157	T02B11.6	1.49767	0.195189			1.50404	0.150055			-0.649138	0.640053			-0.202992	0.878734
WBGene00003550	nas-32	0.256072	0.806831			0.590282	0.50258			-1.48505	0.242676			-0.162707	0.899585
WBGene00019239	H24K24.2	0.897558	0.406701			-0.395861	0.741742			0.626367	0.58275			-0.214044	0.87389
WBGene00044515	K10C9.9	2.47354	0.149307			3.15878	0.0267437			0.0476612	0.985662			0.184855	0.94137
WBGene00021743	Y50D4B.4	0.116246	0.919625			0.68882	0.445803			-1.31692	0.521328			-0.788186	0.715659
WBGene00021741	Y50D4B.2	0.690186	0.455644			0.423232	0.614049			0.169594	0.886973			-1.41033	0.350535
WBGene00020663	cutl-22	0.393133	0.703712			1.07589	0.188872	0.44441		0.063086	0.968789			0.206019	0.900311
WBGene00219734	linc-128	0.640811	0.59516			-0.348694	0.776144			0.494821	0.754332			-1.24566	0.582118
WBGene00020664	T21H3.5	0.570809	0.672749			0.307325	0.808198			0.374772	0.872824			-0.360299	0.902519
WBGene00268191	Y50D4A.12	0.550079	0.757463			0.599656	0.701454			-1.99594	0.354765			-0.594777	0.759001
WBGene00020849	nhr-225	1.98858	0.294206			3.09355	0.0319021			0.01836	0.991663			-0.493514	0.796146
WBGene00021234	irld-16	0.575576	0.762565			-0.303322	0.886483			0.546647	0.769372			-2.50267	0.403894
WBGene00017497	irld-32	0.68061	0.578739			0.169127	0.903136			0.159599	0.933312			0.249689	0.910172
WBGene00017491	irld-28	0.749181	0.653597			0.508023	0.770824			-0.56222	0.807068			-0.586021	0.821703
WBGene00005137	srd-60	-0.940667	0.65456			-1.90611	0.352295			-0.477045	0.821373			-1.57837	0.55054
WBGene00005148	srd-71	2.63984	0.247681			1.86708	0.470952			-0.748607	0.749943			-1.26848	0.650842
WBGene00006170	str-119	-1.41454	0.460967			-2.03367	0.24429			1.30392	0.553374			0.15333	0.956293
WBGene00006171	str-120	1.58429	0.379343			-0.791597	0.732879			0.596204	0.761195			0.542713	0.791506
WBGene00018913	F56A4.5	0.918726	0.404114			0.468603	0.680812			1.01973	0.549038			0.554856	0.774077
WBGene00018914	F56A4.6	0.465327	0.790211			-0.55272	0.769001			0.827755	0.579471			-0.729806	0.735119
WBGene00018912	F56A4.4	2.99238	0.165993			2.67596	0.202388			0.584273	0.659891			0.0642699	0.965067
WBGene00195293	F56A4.13	1.61135	0.562098			1.03379	0.727596			0.15964	0.944432			-1.41194	0.649676
WBGene00003521	nas-2	-0.0917931	0.970751			-0.519861	0.827654			-1.44508	0.687205			-1.74169	0.65901
WBGene00018919	F56A4.11	0.498391	0.778763			-0.694048	0.730485			0.0157122	0.993513			-0.704929	0.752795
WBGene00006284	str-258	-0.917882	0.730132			-0.681805	0.784303			-2.1489	0.520559			-1.11288	0.725534
WBGene00021570	srd-73	-1.1351	0.580095			-2.09659	0.290922			-0.93129	0.675205			-1.08524	0.643404
WBGene00021572	srd-72	2.63984	0.247681			1.68737	0.532265			-0.0236392	0.991648			-0.644718	0.817919
WBGene00021573	Y45G12C.10	-1.59035	0.383007			-2.21512	0.181199			0.926785	0.692483			0.15333	0.956293
WBGene00021569	Y45G12C.6	1.86995	0.371737			-0.696065	0.822113			1.08115	0.641339			0.987577	0.682144
WBGene00021567	Y45G12C.4	1.11274	0.27688			0.607239	0.595164			1.01973	0.549038			0.554856	0.774077
WBGene00021574	Y45G12C.11	1.08558	0.650914			0.855004	0.680996			0.723883	0.634719			-1.18737	0.599436
WBGene00021566	Y45G12C.3	2.14989	0.242672			2.10889	0.216877			0.483268	0.718619			0.100957	0.943838
WBGene00006200	str-154	-1.25237	0.57653			-0.744543	0.701627			4.12953	0.0564624			2.04013	0.550855
WBGene00021565	Y45G12C.1	0.722949	0.526099			0.463717	0.670771			-0.0718548	0.95985			-0.547571	0.73625
WBGene00018761	F53E10.5	0.58195	0.74431			0.566995	0.717162			0.789283	0.732717			-0.546579	0.864991
WBGene00268204	F53E10.8	0.896459	0.698482			0.295965	0.913033			-1.3347	0.590478			-3.9497	0.222029
WBGene00000056	acr-17	0.159195	0.903041			-0.367787	0.75826			0.347714	0.816419			-0.0947271	0.953635
WBGene00005477	srh-271	-0.42483	0.820255			-0.357808	0.825163			0.252826	0.886709			-1.01349	0.64275
WBGene00020961	sknr-1	0.745793	0.699705			0.271023	0.892939			-0.545733	0.83538			-0.0196163	0.993866
WBGene00206511	W02H5.16	3.12613	0.138889			1.82609	0.478547			-1.3186	0.633139			-0.620844	0.801498
WBGene00194896	W02H5.11	2.21337	0.141583			1.20424	0.510199			0.758701	0.667012			-0.428953	0.84648
WBGene00019675	K12D9.1	2.88882	0.0773435			2.03454	0.223785			-1.37463	0.649628			0.146726	0.955655
WBGene00019104	asp-7	1.11624	0.3651			-1.56226	0.352365			1.21898	0.524403			-1.33932	0.672168
WBGene00016852	srt-7	1.01251	0.558395			-0.0361322	0.985464			-4.7675	0.0670001			-1.50566	0.446758
WBGene00017174	tat-6	1.09483	0.498166			0.82451	0.548645			-0.650433	0.807665			1.9182	0.26112
WBGene00235321	Y73C8B.9	0.59592	0.567916			1.58893	0.0479886	0.198121		2.34392	0.0848494			1.22407	0.494956
WBGene00019525	K08D9.4	-0.711309	0.509237			0.0584577	0.944068	0.975562		-0.91137	0.578314			-1.37566	0.449753
WBGene00018430	nhr-142	-0.606828	0.57504			0.127853	0.881636			-0.201622	0.888583			-0.241591	0.867544
WBGene00000893	cyn-17	1.9643	0.0912039			3.85619	2.02031e-07	2.5823e-05		1.33902	0.370473			1.65255	0.270293
WBGene00005297	srh-76	0.639191	0.811204			0.337797	0.885777			1.5496	0.476189			0.000157771	0.99996
WBGene00017833	F26F12.2	-0.659755	0.586866			-0.66792	0.566287			-0.716696	0.818544			-0.149571	0.960896
WBGene00015360	C02G6.2	0.957302	0.363177			0.888129	0.353688			0.393498	0.7383			-0.895077	0.553758
WBGene00015359	C02G6.1	0.203916	0.854434			1.07142	0.241513	0.508869		0.348709	0.818886			-0.387353	0.839715
WBGene00044803	C02G6.3	3.45925	0.0173883			3.53081	0.00905984			1.47099	0.369649			0.857157	0.654016
WBGene00001698	grd-9	0.816257	0.582112			0.406001	0.746843			0.363424	0.771353			-1.54251	0.350191
WBGene00015422	C04E6.5	0.525165	0.550635			0.833231	0.25698	0.526046		1.11398	0.348357			0.169473	0.904869
WBGene00005093	srd-15	0.589964	0.695648			-0.711339	0.660442			0.715058	0.730125			-0.847125	0.755243
WBGene00015426	C04E6.12	1.99091	0.0686533			1.86255	0.0890528			2.10536	0.167425			1.16913	0.540041
WBGene00019032	srsx-17	0.659083	0.623056			-0.264079	0.84844			-0.721509	0.670419			-0.921225	0.611403
WBGene00019763	galt-1	-2.61651	0.028236			0.0492703	0.948334	0.976844		0.7711	0.679454			-2.41472	0.436051
WBGene00019764	M03F8.5	0.719951	0.504062			-0.893769	0.45355			0.563022	0.674067			-0.781805	0.650914
WBGene00189957	M03F8.7	0.260407	0.888002			1.05735	0.464399			1.82622	0.434896			1.58551	0.53673
WBGene00219717	anr-23	0.668006	0.685878			-0.0386766	0.981737			-1.26819	0.613794			-1.74149	0.553652
WBGene00000069	acy-2	1.55892	0.135354			2.09336	0.0163687	0.0995461		0.732057	0.585689			-0.24488	0.882274
WBGene00015679	C10F3.7	0.299778	0.7501			0.0849781	0.924153			-0.324639	0.842409			-1.34122	0.506109
WBGene00219683	anr-32	0.772649	0.52176			-0.560244	0.705318			-0.0351907	0.985286			-0.201817	0.928445
WBGene00219824	C18C4.17	1.96188	0.0391386			0.00782913	0.994811			0.673341	0.553183			-0.704514	0.629946
WBGene00044542	CD4.11	0.239721	0.851765			-0.0151155	0.989866			0.764995	0.631994			-0.246309	0.901686
WBGene00173588	21ur-13757	0.423806	0.77659			1.02473	0.387101			1.2739	0.45615			-0.525638	0.838443
WBGene00016988	CD4.1	0.906218	0.359273			0.974054	0.25382	0.523556		0.217057	0.915618			1.31745	0.401001
WBGene00019756	M03E7.4	1.5212	0.176943			1.23641	0.253029			0.313953	0.861374			-0.519137	0.816522
WBGene00000071	acy-4	-1.96248	0.105432			0.225894	0.779722	0.902929		-0.0564161	0.974336			0.434028	0.794012
WBGene00006008	srx-117	0.395783	0.79279			-1.89927	0.364671			2.51593	0.392995			2.84886	0.319336
WBGene00015768	C14C11.4	-0.93901	0.485504			-0.94068	0.422135			-2.18625	0.202477			-0.186261	0.891854
WBGene00004104	pqn-13	1.04418	0.238845			1.91727	0.00570539	0.0495355		0.711321	0.590365			0.439874	0.75751
WBGene00197313	F25B4.12	-0.455739	0.833839			-0.367723	0.848175			1.05024	0.647886			0.554018	0.83295
WBGene00019601	K09H11.4	1.22641	0.233732			2.48944	0.00250051	0.0296173		1.12849	0.495184			1.96768	0.17621
WBGene00006014	srx-123	-1.75147	0.437076			-2.28766	0.278269			-0.716696	0.818544			0.418824	0.87156
WBGene00019603	K09H11.6	1.25882	0.1651			1.06863	0.19717	0.45549		-0.664196	0.651002			-0.125986	0.928877
WBGene00044541	K09H11.11	0.152856	0.900576			-0.712367	0.557438			0.167961	0.916335			-0.618306	0.758959
WBGene00303231	C53A3.4	-0.0130848	0.988918			-0.889724	0.362406			-1.17852	0.231653			-0.882255	0.452872
WBGene00200575	F44E7.15	0.968916	0.510197			0.0516921	0.973123			1.00894	0.605632			0.639423	0.772086
WBGene00197078	F44E7.13	-0.0890819	0.949667			-0.295336	0.818439			-0.149767	0.947332			0.432832	0.842433
WBGene00018428	fbxa-183	-1.12514	0.295396			-0.172235	0.840847	0.930912		-1.20015	0.552898			-1.44856	0.529178
WBGene00000980	dhs-17	0.795843	0.366289			0.590617	0.46987	0.716008		0.780299	0.479559			-0.515681	0.70145
WBGene00017930	F29G9.1	1.34155	0.363893			0.834597	0.589299			-0.959404	0.55854			-1.04771	0.543128
WBGene00005098	srd-20	-0.249574	0.840181			0.147445	0.892198			0.944336	0.680214			-1.01178	0.766791
WBGene00021390	fbxa-214	-1.41886	0.421425			-0.572945	0.68184			1.93598	0.39755			0.581912	0.863052
WBGene00219449	Y38A10A.11	-0.972644	0.556206			-0.881489	0.533259			-0.0752774	0.975971			-0.360299	0.902519
WBGene00017533	fbxa-178	-0.850192	0.473271			0.274587	0.763577			-0.0144879	0.994596			0.8351	0.663136
WBGene00219759	anr-58	0.555359	0.672743			-2.17731	0.181255			-1.69139	0.460025			-4.12627	0.180104
WBGene00020017	R12A1.3	1.73362	0.0831059			2.68531	0.00227171	0.0275283		1.55257	0.264014			1.89081	0.162609
WBGene00016514	C38C3.6	0.204987	0.861138			-0.0708711	0.947837			2.51881	0.28215			2.08178	0.428689
WBGene00017508	F16B4.6	2.12098	0.116611			1.60364	0.237856			0.352472	0.829384			-0.703098	0.747059
WBGene00017510	nhr-178	0.395714	0.689125			0.884101	0.292884	0.562655		2.69622	0.214831			1.32491	0.664923
WBGene00017512	nhr-179	1.67286	0.169503			0.699196	0.605611			-0.562991	0.731459			-0.90915	0.642061
WBGene00021610	nhr-237	1.51811	0.289313			1.66653	0.208123			0.995313	0.576792			-0.525638	0.838443
WBGene00021611	nhr-238	1.17677	0.302235			1.47673	0.122561			0.143669	0.949488			-3.65462	0.295212
WBGene00019391	irld-11	-0.430598	0.861411			0.654894	0.70342			0.327376	0.912025			0.463057	0.889304
WBGene00019384	K04F1.1	0.0958775	0.932218			0.12286	0.895792			0.16536	0.902891			-1.40865	0.448665
WBGene00019388	K04F1.9	0.817084	0.463191			-0.0933955	0.947162			0.0516268	0.973923			-0.457225	0.812268
WBGene00021607	Y46H3C.7	-0.229349	0.905045			-0.4787	0.788144			-1.87345	0.447214			-0.884915	0.68141
WBGene00021603	clec-204	-0.435549	0.717834			-0.350269	0.724203			-0.662305	0.567927			-0.0141143	0.989787
WBGene00018115	F36H9.7	0.111565	0.897954			-1.40798	0.170206			-0.915921	0.565805			-0.627874	0.72195
WBGene00018110	F36H9.1	0.205616	0.942929			0.00239739	0.999286			-1.12238	0.658239			-2.27623	0.471015
WBGene00018114	srt-41	1.9522	0.298881			0.662718	0.760683			1.10764	0.584896			-0.0532925	0.984926
WBGene00021599	srt-42	0.947336	0.280865			0.478991	0.58681			0.400512	0.734919			-0.762837	0.595981
WBGene00020394	T10B5.8	-0.285549	0.749112			0.188319	0.826834	0.92453		2.96338	0.249701			2.77504	0.321035
WBGene00021304	nphp-2	0.020176	0.985761			0.461841	0.646217			0.505317	0.742634			-0.00835117	0.9962
WBGene00005644	srp-3	1.08703	0.251468			2.68841	2.3531e-05	0.00108768		-0.465948	0.831923			2.52341	0.036165
WBGene00044517	Y32G9A.13	2.1105	0.267229			0.543162	0.813751			-0.658129	0.81282			-0.733735	0.788623
WBGene00021301	Y32G9A.2	1.58305	0.279157			0.648622	0.672263			-0.367178	0.866026			-0.512028	0.825418
WBGene00001785	gst-37	4.82473	0.0215601			2.65887	0.382797			-0.168833	0.927922			-2.96142	0.283524
WBGene00005604	srj-16	1.91116	0.247683			-0.0271365	0.990219			-0.298969	0.847661			-2.28388	0.296078
WBGene00023343	T06A1.6	1.78822	0.395961			0.563693	0.812139			-0.0667475	0.966893			-2.56177	0.284909
WBGene00019089	clec-206	0.651343	0.644469			0.607985	0.60756			1.13928	0.490714			3.00134	0.0044289
WBGene00023306	F59A7.10	1.82599	0.345664			-0.285053	0.922656			2.06634	0.3423			-1.16988	0.746118
WBGene00044519	F59A7.11	1.00255	0.579574			-0.435711	0.842613			-3.46774	0.330757			-0.0887686	0.972841
WBGene00019092	F59A7.5	0.182324	0.827771			1.35647	0.050176	0.202843		-0.565182	0.60184			-0.612244	0.583678
WBGene00001857	hil-6	-0.0456904	0.965533			0.0918414	0.921204			-0.295128	0.834447			0.66256	0.600271
WBGene00021489	Y40B10A.4	-0.0822571	0.940716			-0.903289	0.409441			0.330482	0.860312			-2.74126	0.343509
WBGene00021491	comt-4	2.0976	0.0361256			-1.13829	0.478547			0.928622	0.276065	0.987723		-0.865609	0.424303
WBGene00021492	comt-5	2.36538	0.0154925			1.50063	0.136732			-0.795835	0.526803			-0.917611	0.493439
WBGene00018094	F36F12.3	0.69082	0.627123			-3.95135	0.0653789			0.449066	0.775343			-1.50121	0.476789
WBGene00018093	F36F12.2	0.691475	0.55752			-0.415156	0.73715			0.376863	0.800311			-2.3998	0.255633
WBGene00018096	clec-207	-0.859206	0.472649			-2.02377	0.0926128			1.17191	0.545233			2.19472	0.193524
WBGene00017721	F22F7.3	1.36296	0.332897			2.03393	0.0820448			1.35943	0.348902			-2.7705	0.324177
WBGene00017723	bgnt-1.2	-0.0450225	0.98161			-2.16657	0.401738			-0.875978	0.766238			-0.717968	0.813016
WBGene00235326	F22F7.11	-0.194607	0.857024			-1.27157	0.258829			0.875495	0.667436			0.649554	0.789653
WBGene00044087	C45H4.18	0.743843	0.66214			-2.96616	0.260975			0.570566	0.786947			-0.982465	0.740354
WBGene00016686	cyp-33C1	-0.917882	0.730132			-1.19584	0.649867			-0.64733	0.781826			-2.58571	0.378186
WBGene00016697	cyp-33C2	1.07291	0.39234			1.02603	0.325704			-0.146173	0.912919			-1.37352	0.440475
WBGene00021168	cyp-33C12	2.28017	0.0353057			0.942443	0.471126			0.974246	0.333984			-0.577404	0.664197
WBGene00018262	cyp-33C3	-1.56851	0.115744			-0.503697	0.498016	0.737342		-1.70549	0.116993			-1.46681	0.159468
WBGene00044521	Y5H2A.4	-0.354322	0.754083			-0.974714	0.393984			2.595	0.162428			1.462	0.554646
WBGene00000027	abu-4	1.92587	0.204497			2.7007	0.0263977			-0.0249366	0.986211			2.46492	0.0122859
WBGene00003649	nhr-59	-0.530207	0.619878			0.928479	0.198464	0.456887		-0.444751	0.669028			-1.85547	0.15543
WBGene00020851	nhr-227	-0.840782	0.664409			-2.21713	0.30155			0.579649	0.851596			1.04839	0.700462
WBGene00023158	W02G9.t2	1.76265	0.281664			0.728197	0.685814			-3.79444	0.0833431			-1.52099	0.401939
WBGene00019885	R05D8.7	2.30628	0.0847985			2.61541	0.00853776	0.064962		2.6445	0.242176			3.37232	0.0705367
WBGene00019886	R05D8.9	-0.0506314	0.973084			-0.17851	0.895938			0.605573	0.711724			1.04818	0.434134
WBGene00018824	F54E2.2	-1.85091	0.262851			-0.703652	0.539094			-1.91911	0.548922			0.41689	0.869143
WBGene00019527	K08D9.6	0.0261383	0.981933			-0.259037	0.817901			2.14511	0.199173			-0.360299	0.902519
WBGene00044526	T28A11.22	-0.8664	0.7345			-0.147171	0.943545			-0.747775	0.772924			-0.739182	0.785401
WBGene00020880	T28A11.18	-0.52468	0.750777			-0.997276	0.57005			1.93669	0.494765			0.320069	0.937228
WBGene00020872	T28A11.5	-1.02458	0.490775			-2.0344	0.148314			0.185733	0.926659			-2.06061	0.493418
WBGene00020871	T28A11.4	2.6532	0.155846			0.00239739	0.999286			1.39381	0.409246			-0.739182	0.785401
WBGene00269355	T28A11.25	0.0658247	0.951276			0.509833	0.571883	0.788815		-0.327436	0.796292			-0.613374	0.661609
WBGene00018054	F35F10.4	0.221889	0.794569			-0.119642	0.883529	0.949287		0.980576	0.490891			1.1074	0.441237
WBGene00018052	F35F10.1	0.106128	0.947585			1.60343	0.125865			3.01026	0.255584			3.69882	0.130779
WBGene00015884	C17B7.10	-1.68217	0.470896			-0.971429	0.64072			3.89741	0.236578			3.64961	0.324844
WBGene00015877	C17B7.3	2.4664	0.0218587			0.727135	0.57304			0.703273	0.629962			-0.713044	0.689574
WBGene00015876	C17B7.2	-0.0515933	0.955622			-0.929337	0.310513			0.620719	0.677175			-0.933242	0.649997
WBGene00268213	C17B7.15	-0.287359	0.823335			0.554531	0.568463			2.18786	0.24188			0.31443	0.917164
WBGene00015434	C04E12.4	0.246587	0.902187			1.21569	0.455975			-1.84951	0.548291			-2.12316	0.520506
WBGene00015439	C04E12.10	0.81044	0.628357			-0.157944	0.928543			0.617903	0.821968			-0.640673	0.853483
WBGene00044718	T20D4.20	0.991247	0.354133			-0.307579	0.792815			1.23598	0.518081			-0.0380786	0.988784
WBGene00020611	txt-11	-0.430598	0.861411			0.31156	0.864308			-0.501872	0.859725			1.24961	0.573345
WBGene00021479	oac-55	0.263964	0.857779			0.63608	0.595879			0.993286	0.592992			1.39926	0.418134
WBGene00019964	R08E5.4	4.14097	0.0280509			3.97154	0.0256566			1.08037	0.814474			-0.38737	0.869782
WBGene00019970	R08F11.7	3.60914	0.0677865			2.14095	0.397078			-1.93921	0.429582			-0.401433	0.854624
WBGene00018543	ugt-32	-0.326904	0.793868			0.474933	0.636052			2.84558	0.174492			3.44578	0.0747436
WBGene00015901	nhr-158	1.21788	0.167936			1.54214	0.0559663	0.218		-0.00258836	0.998862			0.64848	0.692675
WBGene00015902	nhr-159	3.68446	0.058324			1.17549	0.684962			-0.372079	0.867963			-3.69098	0.291205
WBGene00003714	nhr-124	0.67982	0.59231			0.0178327	0.987711			-1.48037	0.448714			-0.515559	0.776058
WBGene00015898	sre-9	-0.0511304	0.977152			-1.10882	0.548976			1.34661	0.619004			1.31558	0.605776
WBGene00005960	srx-69	0.616229	0.781705			-1.58641	0.540323			0.027243	0.993558			-0.242836	0.947939
WBGene00019472	cyp-35B1	0.340403	0.759265			0.488587	0.613132	0.8159		3.13114	0.00414165	0.14794		0.841637	0.489896
WBGene00019471	cyp-35B2	-3.58187	0.282246			-2.28137	0.365384			3.55785	0.0694175			1.28243	0.705622
WBGene00015041	cyp-34A6	-0.94452	0.331553			1.01189	0.114592	0.333213		-2.96901	0.127986			-1.80093	0.321051
WBGene00015045	cyp-34A10	0.202552	0.917575			1.74709	0.189845			-0.252765	0.91206			1.1213	0.568024
WBGene00019567	K09D9.9	-0.122016	0.956975			-2.146	0.369002			-1.7742	0.59968			-3.32674	0.432713
WBGene00019568	K09D9.11	0.48617	0.785309			-2.46225	0.301253			-1.12391	0.66683			-2.46529	0.421509
WBGene00016786	cyp-35A4	0.00538526	0.996631			1.05628	0.247487			0.461762	0.786037			2.98464	0.00871517
WBGene00015576	C07G3.8	-0.230243	0.898906			0.532669	0.704495			-0.930914	0.75676			-1.2189	0.709556
WBGene00020747	T24A6.7	-0.777224	0.55235			-1.17319	0.377549			0.149205	0.941024			-1.21469	0.621037
WBGene00006286	str-260	1.54572	0.60447			2.40046	0.272868			-3.96814	0.201099			-0.704929	0.752795
WBGene00003683	nhr-93	1.17445	0.366845			0.151427	0.916251			1.30392	0.553374			1.99193	0.315086
WBGene00005533	sri-21	-0.505023	0.830244			0.0752125	0.966916			-0.716696	0.818544			-0.546579	0.864991
WBGene00020755	grl-31	1.5284	0.257438			-2.46225	0.301253			-1.05337	0.666366			-1.03649	0.684766
WBGene00197325	T24A6.23	1.59843	0.301139			-3.02514	0.29264			-1.05009	0.718633			-0.476335	0.867582
WBGene00018228	F40C5.1	2.02877	0.269112			0.957081	0.627761			-3.1234	0.194982			-2.63077	0.267341
WBGene00001736	grl-27	0.773867	0.3731			-1.19314	0.322079			-0.0546845	0.982135			0.611453	0.789448
WBGene00020697	T22F3.7	0.349607	0.783721			-0.587704	0.643443			-1.08031	0.501095			-1.28935	0.451778
WBGene00020698	T22F3.8	1.67494	0.235491			0.786439	0.631629			-1.67551	0.317398			-1.90702	0.319858
WBGene00020699	T22F3.10	-1.08206	0.497483			-0.0718181	0.95261			-0.651142	0.757034			0.0445895	0.982211
WBGene00019101	F59B1.10	-0.49608	0.782998			1.62403	0.131589			-3.67334	0.271931			0.124358	0.958166
WBGene00000062	acr-23	0.781106	0.401368			1.05088	0.184915	0.438751		0.207366	0.90229			-2.99601	0.261533
WBGene00219739	linc-136	0.855544	0.612999			-0.144809	0.936167			-2.08857	0.503495			-2.17281	0.50635
WBGene00305725	Y39H10A.10	-0.489503	0.804998			-0.700149	0.704735			0.46957	0.87606			0.997453	0.728385
WBGene00017035	D1065.3	-2.75157	0.0307137			-0.789603	0.36858			1.13203	0.552214			-0.0278916	0.990938
WBGene00268212	D1065.6	0.959214	0.331098			0.249395	0.799201			0.707769	0.518548			-2.47371	0.142597
WBGene00269427	D1065.7	1.24923	0.566198			0.313779	0.898548			-1.37463	0.649628			-0.80729	0.786968
WBGene00269428	D1065.8	0.0235419	0.989194			-0.97508	0.583113			-1.37463	0.649628			-0.80729	0.786968
WBGene00017034	otpl-2	-1.37662	0.382421			-0.249313	0.83263			-2.25243	0.426012			-1.82445	0.521361
WBGene00020236	lgc-1	0.921072	0.69805			0.968209	0.643914			0.301192	0.908823			0.688984	0.788627
WBGene00044528	lgc-29	0.348871	0.819902			0.075609	0.956607			-1.52523	0.543555			-0.259062	0.910399
WBGene00022528	srt-13	-0.0320626	0.97895			-0.22358	0.86185			-1.44508	0.687205			0.0915731	0.976552
WBGene00022529	srt-14	-0.890716	0.632833			-0.713306	0.629333			-0.351981	0.903553			0.15333	0.956293
WBGene00018555	srt-35	-1.06919	0.646609			-1.49181	0.46347			-1.91911	0.548922			-0.0426752	0.986253
WBGene00018556	srt-36	0.393936	0.757478			0.321243	0.76076			1.47705	0.481114			1.82128	0.389814
WBGene00018557	srt-38	-2.10356	0.331457			-2.98554	0.151056			0.230141	0.899462			-1.63957	0.487294
WBGene00018558	srt-20	2.1799	0.245531			0.805862	0.724885			0.648566	0.792314			-0.227302	0.939037
WBGene00018559	srt-37	0.321501	0.802355			0.405523	0.697673			1.47705	0.481114			1.73983	0.418269
WBGene00018552	srt-19	2.21545	0.372538			1.83834	0.475899			-1.66454	0.526356			-1.46684	0.586318
WBGene00269432	ZC132.11	2.60658	0.0166561			2.28935	0.0217571			2.96353	0.0238189			1.78351	0.360085
WBGene00005405	srh-192	0.395554	0.715215			-0.336924	0.719938			0.741937	0.512348			-0.00865497	0.99463
WBGene00022527	ZC132.9	1.0543	0.331566			0.604314	0.565031			0.121834	0.952634			-1.47145	0.580314
WBGene00003715	nhr-125	0.453965	0.658752			0.55134	0.524931			0.167409	0.918998			-0.902481	0.647902
WBGene00017061	oac-12	1.43259	0.235345			0.455171	0.726845			0.482252	0.777465			0.182337	0.922284
WBGene00269385	F41F3.9	-1.32913	0.226652			-2.57594	0.029309			0.789283	0.732717			0.415742	0.882408
WBGene00005966	srx-75	0.802751	0.625462			-0.0571897	0.973194			-0.428425	0.837417			-0.732825	0.766521
WBGene00005964	srx-73	3.38893	0.0940795			1.79289	0.500215			-0.948887	0.616543			-0.719059	0.702162
WBGene00005968	srx-77	1.38447	0.47336			0.307007	0.879267			-2.68615	0.323474			-1.21469	0.621037
WBGene00219236	K03B4.9	0.400931	0.807251			0.89036	0.518159			-0.650433	0.807665			0.562632	0.794343
WBGene00018211	oac-24	-0.578716	0.669907			-0.118444	0.90957			0.0529591	0.977475			0.138294	0.942606
WBGene00018209	F39G3.4	0.415387	0.715909			-1.76189	0.20533			-0.199914	0.91182			-1.37192	0.563678
WBGene00015984	C18G1.6	0.00570454	0.996519			-0.0320889	0.97875			0.886455	0.671477			-0.869668	0.771742
WBGene00219652	linc-65	-1.43926	0.240311			-1.71809	0.108175			0.845223	0.589849			-0.608049	0.778605
WBGene00015982	bgnt-1.4	-1.12713	0.401561			-0.952049	0.423314			-0.496244	0.789449			-0.883563	0.658612
WBGene00015986	C18G1.8	0.204146	0.911978			-0.0882028	0.958781			-0.350187	0.842779			-0.674128	0.729757
WBGene00022013	Y60C6A.1	1.21072	0.265161			-0.0116699	0.992359			-0.734958	0.532526			-1.21875	0.349426
WBGene00271816	R02F11.12	0.304949	0.875387			0.0136921	0.993644			0.350819	0.876179			-0.869668	0.771742
WBGene00235320	R02F11.11	1.81064	0.174672			0.388566	0.804446			1.21898	0.524403			1.0539	0.644314
WBGene00019840	R02F11.2	-0.682279	0.459525			-0.0403923	0.956453	0.980877		0.125241	0.906929			-1.13201	0.380834
WBGene00201966	C37H5.16	0.798831	0.605723			-1.76229	0.360725			-0.397973	0.912005			0.326827	0.915849
WBGene00199132	C37H5.15	0.798831	0.605723			-1.76229	0.360725			-0.397973	0.912005			0.326827	0.915849
WBGene00000859	cwp-1	-0.140393	0.955859			-0.896613	0.721901			-1.42237	0.435402			-1.58611	0.441907
WBGene00017412	F13A2.3	-0.320912	0.811185			-1.37112	0.315897			-0.313059	0.88808			-3.65462	0.295212
WBGene00017415	F13A2.6	2.17278	0.240392			1.06591	0.608724			-1.22062	0.668606			0.12406	0.96091
WBGene00003708	nhr-118	1.28531	0.465377			0.955196	0.570569			-0.421892	0.845674			-0.180927	0.92821
WBGene00021617	Y47D7A.3	-0.191195	0.9049			-1.07451	0.460532			-0.808118	0.678432			-0.940028	0.669882
WBGene00021620	Y47D7A.7	1.34409	0.153994			0.0131462	0.99029			-1.3748	0.575557			-1.53454	0.556336
WBGene00006100	str-34	1.30746	0.449615			0.0769957	0.970176			0.244062	0.913701			-0.589138	0.835256
WBGene00305632	T28F12.5	0.0336706	0.974974			0.401755	0.678429			-0.856149	0.565905			0.119028	0.933652
WBGene00022017	Y61A9LA.5	-0.457511	0.801939			0.742683	0.550297			-0.845848	0.750873			-2.00647	0.550952
WBGene00022016	Y61A9LA.4	2.43882	0.334452			1.90325	0.420366			-3.27897	0.175789			-1.36015	0.492015
WBGene00017466	F14F9.3	1.24264	0.428305			-1.42292	0.526654			-0.833923	0.759807			-3.44687	0.355165
WBGene00005346	srh-129	-0.127062	0.931948			-0.319712	0.783469			1.78333	0.244519			-0.879544	0.743313
WBGene00015366	C03A7.2	0.798944	0.395507			-0.325069	0.7498			-0.650587	0.680068			-1.58978	0.401802
WBGene00016863	cest-35.2	-0.379318	0.803198			0.694116	0.507954			4.32681	0.14348			5.28423	0.0305051
WBGene00044537	B0238.15	1.16615	0.356108			-0.872185	0.559361			-0.558866	0.575929			-1.88504	0.112497
WBGene00015077	B0238.13	-0.567974	0.646502			0.375155	0.712416			0.155855	0.951889			0.54546	0.829252
WBGene00000455	ceh-34	0.816477	0.522039			2.61782	0.000326993	0.00718455		-1.18213	0.389981			0.668668	0.540651
WBGene00016430	C35A11.3	-0.679341	0.710172			0.187858	0.884495			-4.69295	0.0701117			-1.43787	0.459022
WBGene00005111	srd-33	0.421444	0.713459			-1.18759	0.354554			0.189765	0.885145			0.306618	0.820936
WBGene00020590	T19H12.6	1.71684	0.144779			2.42574	0.0110966	0.0770837		-1.43894	0.321441			-0.243661	0.849498
WBGene00006098	str-32	0.445982	0.789548			-0.632333	0.723842			0.695294	0.715281			0.0432608	0.984335
WBGene00020591	nhr-220	0.666365	0.532938			-1.09933	0.388767			-0.146443	0.93944			-0.0662378	0.973821
WBGene00020593	ugt-11	0.896007	0.34877			2.20836	0.0009147	0.0147912		0.165244	0.893641			1.39421	0.181891
WBGene00020587	ugt-9	0.981751	0.279111			2.69867	0.000419155	0.00867769		1.46697	0.31568			2.66313	0.0255756
WBGene00020594	ugt-10	-1.08608	0.547252			-0.890535	0.569779			1.64199	0.500656			1.06228	0.732472
WBGene00019235	H23N18.4	0.2498	0.874843			0.946472	0.40379			0.625545	0.710204			0.292434	0.886775
WBGene00019233	ugt-14	-1.33362	0.302596			0.903273	0.261978	0.531664		-0.974028	0.648802			-1.60146	0.530944
WBGene00005246	srh-21	0.35913	0.810522			0.496351	0.739916			-0.0770957	0.96527			0.228664	0.895433
WBGene00015338	catp-2	0.272017	0.856444			-0.195833	0.891813			-1.87345	0.447214			-0.884915	0.68141
WBGene00006245	str-212	-0.00842468	0.996551			-1.04054	0.595845			0.0928062	0.963568			-2.50267	0.403894
WBGene00005100	srd-22	-0.671877	0.762292			-4.26205	0.117847			0.163738	0.951361			0.000477798	0.999878
WBGene00015738	srsx-13	1.09126	0.53999			-0.45664	0.835545			-1.69991	0.508208			-3.9497	0.222029
WBGene00003573	ncx-8	0.738862	0.633823			3.22984	0.000645969	0.0115935		2.50946	0.184267			1.9921	0.42448
WBGene00015739	ugt-7	-0.309694	0.754795			1.34029	0.0581137	0.222451		-1.3186	0.633139			0.379329	0.871253
WBGene00005656	srr-5	0.555707	0.646917			-0.867335	0.547989			1.14304	0.573712			-0.0196163	0.993866
WBGene00000862	cwp-4	-0.0409306	0.966068			0.776547	0.250382	0.519457		-1.18275	0.409244			0.397864	0.731639
WBGene00021980	glb-32	1.76961	0.128286			1.83592	0.0752534			0.163735	0.933438			1.0956	0.545272
WBGene00015444	C04F5.2	-0.508184	0.800679			-0.0877385	0.955724			-0.310629	0.916443			0.0040159	0.998832
WBGene00006782	unc-46	0.402208	0.848605			1.55125	0.267916			0.237717	0.90892			0.124358	0.958166
WBGene00219673	linc-96	2.38799	0.0696697			1.23562	0.383304			0.886049	0.472948			-0.794188	0.634844
WBGene00195684	F08F3.12	3.10822	0.0730856			1.88592	0.317678			1.16069	0.417732			-0.666205	0.742133
WBGene00003349	mir-255	1.24925	0.566432			0.313779	0.898548			-0.726659	0.790861			-1.88088	0.589918
WBGene00017260	F08F3.1	2.76856	0.0387554			0.971841	0.566095			-0.934918	0.675493			-2.18135	0.407722
WBGene00001593	glc-3	2.53471	0.125617			2.53699	0.0969921			-2.61428	0.345988			-1.14748	0.647032
WBGene00020254	T05C3.2	0.629082	0.562375			-0.404689	0.729736			0.157272	0.939126			-0.525638	0.838443
WBGene00000244	bbs-8	1.50172	0.140431			1.02493	0.297752			-0.125203	0.913676			-0.566633	0.655345
WBGene00195226	ZC404.16	-0.0584147	0.953991			0.439052	0.624355	0.822446		1.01274	0.427801			1.47278	0.223603
WBGene00005251	srh-28	0.390216	0.813301			-1.20935	0.55178			-2.41823	0.379396			-0.559626	0.81429
WBGene00043952	ZC404.2	-1.29965	0.241805			-1.30953	0.207465			-0.759734	0.668026			-0.195411	0.918066
WBGene00022601	ZC404.1	1.24631	0.323701			1.20346	0.291639			-0.268867	0.843364			0.0147933	0.991156
WBGene00020522	T15B7.10	0.689701	0.593994			0.0418098	0.975253			2.22696	0.302825			1.0642	0.728371
WBGene00020526	T15B7.14	0.962441	0.307636			-0.150426	0.881401			0.47405	0.658472			-1.1526	0.425835
WBGene00001672	gpa-10	1.54497	0.346095			1.3146	0.454922			-4.10304	0.178436			-0.951892	0.69528
WBGene00044552	Y97E10AR.8	-1.54972	0.086325			-0.635965	0.370787	0.638271		1.70429	0.340112			-1.33932	0.672168
WBGene00022628	ZC513.3	-0.174017	0.893941			0.0194609	0.9861			0.886455	0.671477			0.931414	0.689154
WBGene00006060	sth-1	0.307392	0.737087			-0.490099	0.574459			1.21938	0.266593			0.47172	0.720268
WBGene00022627	ZC513.2	-0.215569	0.845424			1.23385	0.107922	0.321262		0.00953953	0.995908			0.0376872	0.983906
WBGene00006191	str-144	0.600241	0.798309			1.8236	0.292559			-1.60363	0.618193			-1.88088	0.589918
WBGene00006180	str-131	0.214525	0.844857			-0.0980169	0.923095			-3.4922	0.126662			-2.06737	0.287246
WBGene00006179	str-130	0.76247	0.69356			1.11618	0.456344			0.584881	0.817037			-0.24584	0.940419
WBGene00006149	str-90	1.93974	0.199537			0.654894	0.70342			-0.748607	0.749943			-0.326041	0.896807
WBGene00017019	D1014.6	1.40678	0.437005			-0.0959198	0.963172			0.914373	0.733092			0.963984	0.725197
WBGene00017015	D1014.2	0.884932	0.31716			0.868169	0.29712	0.566381		-0.477825	0.650202			-0.884842	0.429251
WBGene00303233	D1014.13	0.425289	0.708263			-0.0412031	0.967456			0.551138	0.648773			-1.52099	0.401939
WBGene00219666	linc-31	-0.794541	0.632111			-0.574023	0.683638			1.83315	0.22246			-1.98146	0.472146
WBGene00020247	T05B11.4	-1.29428	0.174386			0.157473	0.815453	0.918729		-0.5245	0.753259			1.12256	0.335633
WBGene00194921	ZK742.7	2.72693	0.235075			2.9288	0.146129			-1.02784	0.60172			-1.78036	0.41345
WBGene00022812	uvs-1	0.360889	0.720442			1.20201	0.116171	0.335614		0.918177	0.611256			1.07298	0.498421
WBGene00001697	grd-8	0.479205	0.634136			-0.906707	0.420993			0.297991	0.879578			-0.958834	0.712372
WBGene00018219	F40A3.4	1.03765	0.482674			0.146541	0.916003			-1.79964	0.433032			-1.54632	0.506679
WBGene00017823	pals-34	-2.01753	0.0760989			-0.324841	0.715248	0.871165		0.387605	0.780604			0.314076	0.833028
WBGene00000488	che-7	1.55124	0.120012			0.973684	0.306979			0.462156	0.834631			0.310099	0.904185
WBGene00000139	amx-3	0.0757456	0.93141			1.08185	0.125041	0.350758		0.534056	0.678943			-0.644306	0.713612
WBGene00044187	ttll-9	1.85341	0.163294			1.24633	0.351754			-0.402735	0.817507			-1.01826	0.636454
WBGene00006623	try-5	-0.9828	0.46959			-0.468464	0.689888			1.15464	0.537195			-0.0887686	0.972841
WBGene00017091	ttr-40	1.45723	0.184242			0.0700756	0.955576			0.782831	0.406141			-1.71872	0.204292
WBGene00001665	gpa-3	1.01632	0.489064			2.19813	0.0393854			1.21222	0.510072			0.02151	0.992719
WBGene00017092	E02C12.6	-1.49053	0.128947			-0.50786	0.516461	0.752577		1.24315	0.414893			1.12885	0.483908
WBGene00219668	anr-33	-0.183484	0.855256			-0.687545	0.468739			2.35221	0.188649			0.566484	0.829538
WBGene00017097	E02C12.12	2.21223	0.224767			1.63913	0.384573			1.29264	0.54009			-0.149571	0.960896
WBGene00077497	K06A4.10	0.0530494	0.962037			-0.0871693	0.9366			-0.304922	0.875215			-0.00865835	0.996414
WBGene00220007	K06A4.15	0.659852	0.804704			1.6676	0.346182			-1.77585	0.491419			-1.19022	0.640103
WBGene00008234	C50F4.9	0.282947	0.747555			-1.12341	0.249187			-0.00211045	0.998837			-1.49056	0.404945
WBGene00008231	tag-329	-2.49026	0.278779			0.648	0.64161			-0.397973	0.912005			3.1695	0.0675316
WBGene00009099	F25B3.2	0.313776	0.801249			0.82169	0.414762			0.92776	0.618604			0.215455	0.928372
WBGene00001053	dop-2	2.17598	0.0452636			2.14104	0.0305073			-1.79884	0.228395			-0.159347	0.899406
WBGene00011537	T06E4.10	1.92698	0.31076			2.0997	0.22116			1.33528	0.491634			1.2547	0.538519
WBGene00011536	T06E4.9	0.738959	0.553591			1.53294	0.133718	0.364631		3.02815	0.00598398			2.58204	0.0339704
WBGene00011535	T06E4.8	2.20149	0.0284953			2.456	0.00748507	0.0594398		3.2423	0.000350668	0.0274706		1.88964	0.105871
WBGene00011534	T06E4.7	0.604724	0.685031			-1.08316	0.531002			3.05954	0.0991183			1.50768	0.556603
WBGene00235328	T06E4.21	-0.777315	0.454908			-0.62896	0.403437	0.664737		-1.23026	0.37476			-0.824145	0.466075
WBGene00007140	cyp-29A4	0.197383	0.929965			-0.644076	0.765406			1.0533	0.697378			0.667793	0.823974
WBGene00007141	pitr-4	0.953197	0.346663			1.92979	0.00496164	0.0452989		0.528918	0.805144			1.60057	0.375368
WBGene00009586	F40F9.10	-0.577416	0.529162			0.713374	0.310102	0.578548		1.80468	0.453756			2.93889	0.135553
WBGene00014754	F40F9.11	-1.84189	0.256067			-1.73945	0.217193			0.877736	0.651831			-0.472136	0.861246
WBGene00010251	sta-2	-0.481846	0.700321			1.80774	0.0214053	0.119045		2.49616	0.221572			2.83634	0.151683
WBGene00010255	F58E6.6	-0.508724	0.83844			-0.382155	0.851956			-2.41823	0.379396			-0.895769	0.718666
WBGene00006778	unc-42	-0.23027	0.883566			0.784757	0.513801			1.12686	0.584921			0.741595	0.74804
WBGene00305418	F46B6.19	-0.0153389	0.988388			1.49739	0.0561545	0.218364		-0.280542	0.851308			-1.05075	0.580704
WBGene00009774	F46B6.9	-0.843108	0.376291			0.641602	0.300399	0.56953		1.3408	0.293641			0.636073	0.65289
WBGene00009775	F46B6.10	-0.632475	0.612423			-0.695386	0.468422			-0.753461	0.698244			-0.208847	0.904941
WBGene00005692	sru-29	0.411252	0.835025			1.01044	0.48727			-2.41823	0.379396			-2.66483	0.357468
WBGene00005703	sru-40	1.08942	0.405403			0.0878794	0.95642			1.18119	0.568416			-3.32674	0.432713
WBGene00011705	clp-9	0.447952	0.661918			0.809645	0.39218			1.00208	0.613688			1.30589	0.505994
WBGene00011004	R04B5.6	-0.147526	0.915208			-0.300871	0.803511			1.67853	0.483482			2.55368	0.222603
WBGene00044044	C08B6.14	1.22471	0.428796			0.1068	0.948431			-0.501872	0.859725			-0.546579	0.864991
WBGene00077449	C08B6.15	0.70741	0.526039			-0.264682	0.824664			0.591319	0.695714			-0.494915	0.809596
WBGene00008248	srsx-27	1.28192	0.402453			1.67373	0.192046			-2.57843	0.35689			0.160351	0.934942
WBGene00219572	linc-146	0.642786	0.683			0.158213	0.915857			-1.05337	0.666366			-0.271057	0.907602
WBGene00014107	ZK856.6	-1.45979	0.413665			0.892193	0.380895			-2.12692	0.31234			-0.446248	0.819337
WBGene00303100	ZK856.19	-1.12549	0.402532			0.228573	0.804534			-0.341912	0.856164			-0.666205	0.742133
WBGene00044020	ZK856.14	0.493767	0.748495			1.34557	0.203044			0.979516	0.591503			-1.60338	0.591267
WBGene00009325	F32D8.15	1.69097	0.149687			0.66901	0.596496			-0.562587	0.668063			-0.991644	0.507438
WBGene00003549	nas-31	0.405313	0.657079			1.02895	0.166558	0.414324		0.151421	0.924151			0.464287	0.767551
WBGene00077682	F58B4.7	-0.577373	0.596946			-1.02564	0.345059			-0.781184	0.631386			-2.85966	0.201417
WBGene00219583	anr-43	3.47966	0.244248			3.67657	0.127151			-1.77585	0.491419			-2.05805	0.455939
WBGene00008917	F17C11.6	0.679408	0.483612			0.797565	0.343218			-0.382684	0.667321	0.998602		-1.07573	0.273477
WBGene00045151	F17C11.14	0.73168	0.637946			-0.0532982	0.973618			0.338769	0.873967			-1.03557	0.723958
WBGene00195064	F17C11.20	1.13033	0.273545			0.170191	0.875569			0.134739	0.895293			-2.46954	0.0915869
WBGene00009965	frpr-9	0.776363	0.451677			0.227513	0.852774			0.15964	0.944432			-0.733735	0.788623
WBGene00009967	F53B7.4	1.43181	0.4137			-0.0798068	0.971432			-1.77585	0.491419			-1.08524	0.643404
WBGene00185117	C45B11.9	0.67652	0.695533			-0.481102	0.781123			-1.16883	0.484898			-1.6028	0.402722
WBGene00077699	C45B11.8	-1.45469	0.165798			-1.00784	0.235389			0.585099	0.667521			-0.533857	0.758169
WBGene00008105	C45B11.2	-2.3427	0.0280417			-1.00964	0.22993	0.495128		-0.15619	0.940395			-1.25478	0.617432
WBGene00005295	srh-74	0.995234	0.407613			-0.117022	0.925948			-0.628219	0.754838			-0.763903	0.738608
WBGene00050945	C45B11.7	0.172026	0.874993			0.507933	0.576292			1.51453	0.377025			0.114229	0.960552
WBGene00005296	srh-75	0.698939	0.610474			-0.237728	0.865043			-0.832809	0.712143			-0.569702	0.787073
WBGene00195453	T04C12.15	0.773418	0.700705			0.357022	0.852518			-0.43496	0.860056			0.389179	0.86321
WBGene00197516	T04C12.21	0.773418	0.700705			0.140691	0.943356			-0.43496	0.860056			0.389179	0.86321
WBGene00195159	T04C12.14	0.045791	0.967783			0.697312	0.426159			-2.08268	0.0715056			-3.02303	0.0287455
WBGene00195685	Y42A5A.8	-0.807605	0.729594			-1.35104	0.544857			-0.649497	0.778855			-0.400792	0.86427
WBGene00005196	srg-39	-0.180437	0.897298			-0.753422	0.58024			-1.75653	0.441946			-0.310722	0.876476
WBGene00005195	srg-38	0.44136	0.681503			-0.688579	0.549604			1.3686	0.358896			0.110477	0.954587
WBGene00005198	srg-41	1.06666	0.452981			0.329975	0.819576			0.886455	0.671477			-0.733735	0.788623
WBGene00005197	srg-40	2.67075	0.242182			2.24032	0.32043			0.24531	0.906015			-0.073827	0.974298
WBGene00014841	T19C4.10	0.263731	0.847575			-1.21732	0.428568			0.111353	0.94433			-1.61645	0.473085
WBGene00219613	linc-148	-0.356295	0.791854			-0.170239	0.884233			0.989968	0.707899			0.153992	0.964912
WBGene00010741	lgc-49	1.59051	0.123338			1.77925	0.050159			1.67719	0.337444			0.931414	0.689154
WBGene00010743	K10D6.3	0.904527	0.373108			0.70677	0.48502			-0.217738	0.900515			-3.08042	0.240151
WBGene00195252	K10D6.6	0.817874	0.398352			-0.83572	0.464659			-0.131013	0.937541			-0.876833	0.671869
WBGene00008300	C54D10.5	0.348939	0.67416			0.145339	0.856388	0.937146		-0.0211807	0.989693			-0.703932	0.730919
WBGene00008303	C54D10.9	-1.20371	0.160673			-1.78537	0.0353753	0.163405		0.776914	0.597677			-0.277074	0.880605
WBGene00001732	grl-23	-0.359357	0.691034			0.659674	0.355101	0.622788		-0.875978	0.766238			-1.57687	0.635399
WBGene00007585	C14C10.2	-0.975838	0.352509			-1.03171	0.267075			0.762139	0.752787			-1.74169	0.65901
WBGene00021067	W06H8.4	-1.61747	0.126905			-0.794699	0.322717	0.59037		-0.527156	0.789878			-1.69847	0.500391
WBGene00021066	W06H8.2	-1.56783	0.115565			0.326477	0.639406	0.830561		1.5645	0.399508			0.967953	0.604613
WBGene00006239	str-206	0.179876	0.930379			-0.367035	0.826123			-2.08857	0.503495			-1.50499	0.625872
WBGene00023322	K08B12.4	0.764501	0.559234			-0.886624	0.542758			-1.2562	0.61515			-1.90422	0.494543
WBGene00201419	K08B12.13	0.244041	0.841136			0.668801	0.542694			-0.522099	0.796905			0.0391903	0.985279
WBGene00235334	F31F7.9	-1.28073	0.243036			1.1188	0.0798797	0.269615		1.60481	0.187459			1.67279	0.199778
WBGene00017965	F31F7.2	0.382469	0.681239			-0.289518	0.754886			-0.409969	0.749041			-2.24232	0.205155
WBGene00019668	fil-2	0.535541	0.683256			0.711007	0.51392			-0.236061	0.864916			0.169331	0.896396
WBGene00019667	spe-49	0.0833455	0.946223			0.39019	0.714846			-0.896465	0.638118			0.0555396	0.974041
WBGene00020892	T28C12.5	1.40339	0.306073			1.41895	0.244588			-0.308902	0.855224			-0.979905	0.613997
WBGene00271821	T28C12.15	-1.90472	0.323175			-0.702666	0.609544			-3.02906	0.239			-1.93103	0.423559
WBGene00020888	T28C12.1	1.47155	0.342134			1.55999	0.243963			0.120135	0.967196			1.8286	0.372067
WBGene00020893	T28C12.6	1.37338	0.129241			1.17441	0.198058	0.456276		0.742898	0.622239			0.959627	0.515642
WBGene00202058	F13H6.27	0.316032	0.903633			0.337473	0.879498			0.327376	0.912025			-0.0394304	0.990446
WBGene00197066	F13H6.9	0.772255	0.750796			0.580632	0.78475			0.327376	0.912025			0.747291	0.795666
WBGene00017432	F13H6.4	0.0422665	0.97345			-0.134367	0.901731			0.50474	0.793461			1.17696	0.526738
WBGene00020271	T05H4.8	-0.642952	0.685087			-0.397441	0.752138			0.52509	0.8081			0.649554	0.789653
WBGene00020267	T05H4.4	0.348307	0.757244			0.238382	0.817642			0.621445	0.729169			0.584619	0.753001
WBGene00020276	T05H4.15	-0.372224	0.755505			-0.240894	0.818622			-0.5952	0.717242			-0.0368918	0.981411
WBGene00020266	T05H4.3	-1.02989	0.462516			-0.723551	0.533272			1.89379	0.229775			-0.739182	0.785401
WBGene00018489	F46E10.2	0.842172	0.481			-0.970573	0.466691			-0.263114	0.785595			-1.90713	0.148162
WBGene00006665	twk-10	-0.141656	0.87792			-0.427632	0.615069			0.67122	0.6482			0.298782	0.852713
WBGene00005004	spp-19	0.710581	0.619292			0.700856	0.588748			1.05024	0.647886			0.0620045	0.984272
WBGene00019374	K04A8.2	-0.379508	0.838292			-1.06523	0.517719			-1.84951	0.548291			-2.12316	0.520506
WBGene00019379	K04A8.10	-0.964657	0.484302			0.400108	0.689643			-0.209673	0.891885			-2.36056	0.259914
WBGene00001506	fut-2	0.000689899	0.999543			-0.856931	0.489202			0.828647	0.658068			0.542713	0.791506
WBGene00017151	EGAP9.3	-0.897672	0.393165			-0.972413	0.306454			-0.510447	0.710949			-1.37463	0.398426
WBGene00022846	ZK1055.5	-0.124878	0.943731			-0.0980282	0.949748			0.875495	0.667436			0.649554	0.789653
WBGene00022845	ZK1055.4	-0.00974314	0.99251			1.30481	0.112633	0.329604		-0.440883	0.776006			0.0793045	0.959796
WBGene00022843	ZK1055.2	-0.198005	0.830666			-1.21253	0.234668			-0.505278	0.725267			-0.394305	0.78655
WBGene00020424	T10H9.1	1.01791	0.302111			0.924372	0.296559			-3.34503	0.071339			-1.24308	0.43946
WBGene00003298	mir-70	1.72199	0.130144			-1.4322	0.381177			1.03174	0.433962			-1.3843	0.499161
WBGene00019652	cest-34	0.164841	0.889372			-0.315832	0.766677			0.487009	0.814909			1.35191	0.463666
WBGene00001210	egl-46	0.80581	0.411759			1.3046	0.0965781	0.300954		-0.288528	0.808195			-0.435222	0.725569
WBGene00023355	W02F12.1	-0.399497	0.667699			-0.128074	0.865282	0.94106		-0.541885	0.617397			-0.689895	0.547881
WBGene00005187	srg-30	0.388014	0.88051			1.11943	0.560726			-0.140644	0.961354			0.301825	0.908448
WBGene00022624	ZC487.2	2.00937	0.463663			2.27997	0.312104			-1.22901	0.59336			-3.0422	0.302585
WBGene00001718	grl-9	2.72427	0.0944346			2.02496	0.231236			1.52603	0.260917			-1.10281	0.595893
WBGene00001717	grl-8	-0.302284	0.726339			0.131972	0.85473	0.936469		-0.80947	0.502661			-0.361435	0.754742
WBGene00020807	T25F10.4	0.501271	0.707617			0.598439	0.592341			-0.931139	0.545733			-1.85283	0.30114
WBGene00021963	lipl-6	-1.30485	0.361321			1.83194	0.0358634	0.165149		1.21085	0.457381			0.0885246	0.964629
WBGene00202501	Y57E12B.10	1.52982	0.393894			0.141631	0.950093			-0.658129	0.81282			0.0837424	0.974783
WBGene00016364	nhr-161	-0.439787	0.711408			0.12624	0.893682			2.06993	0.217146			1.66483	0.383689
WBGene00305298	C33G8.18	-0.755011	0.429632			-0.923258	0.270628			1.66882	0.305997			0.465228	0.824969
WBGene00016365	nhr-139	0.0530368	0.95384			-0.352005	0.690881			0.767306	0.630036			-0.965798	0.65828
WBGene00016366	nhr-140	-0.432921	0.623808			0.378827	0.578909	0.792478		0.393994	0.829854			-0.347484	0.881126
WBGene00016367	nhr-162	-0.877527	0.725161			1.06507	0.472525			-0.244478	0.923383			-1.50499	0.625872
WBGene00174450	21ur-11640	-1.15089	0.449469			-1.47457	0.310683			0.720902	0.706301			-2.27623	0.471015
WBGene00017616	F20A1.4	0.810679	0.404989			0.586166	0.52198			0.829917	0.636936			0.851472	0.637391
WBGene00006666	twk-11	0.895769	0.450177			0.925443	0.386647			0.836153	0.729144			2.34893	0.202982
WBGene00044547	C13A2.12	1.06547	0.27306			-0.37038	0.74315			-1.47313	0.137419	0.866627		-2.58709	0.0235669
WBGene00017365	F10G2.4	0.476447	0.675114			-0.265708	0.782239			-0.512087	0.651717			-0.413214	0.706244
WBGene00017363	F10G2.2	0.297907	0.814859			-0.450672	0.734046			1.20118	0.630454			-0.640673	0.853483
WBGene00271802	F10G2.11	-1.20311	0.270633			-0.491792	0.595794			0.994977	0.696351			1.27903	0.614009
WBGene00005602	srj-14	-0.467359	0.605786			-0.239796	0.768704	0.897569		0.83843	0.730668			-1.40552	0.684015
WBGene00015402	C03G6.17	2.13982	0.419202			3.84751	0.0339795			-3.57426	0.297442			0.659473	0.768885
WBGene00023330	R13D7.5	-0.236869	0.864845			-1.05845	0.4519			2.42183	0.0549129			-0.559626	0.81429
WBGene00020054	R13D7.2	-1.09207	0.465888			2.45802	0.00107401	0.0165473		-0.0689166	0.978715			1.34575	0.501759
WBGene00006106	str-41	-0.492027	0.745553			-1.19311	0.453909			-0.397973	0.912005			0.463057	0.889304
WBGene00017792	F25E5.16	0.165643	0.851727			-0.0891016	0.930104	0.969411		0.904524	0.676282			0.896074	0.657085
WBGene00017788	F25E5.7	0.573937	0.69438			2.12424	0.0257619	0.133212		1.72026	0.561248			4.11552	0.0146422
WBGene00017786	F25E5.5	-1.05708	0.277236			0.0804394	0.912072	0.961456		4.79751	0.0713748			4.58571	0.114351
WBGene00017785	F25E5.4	-0.999826	0.347095			-0.464652	0.550903	0.773514		-1.16384	0.543546			-3.08494	0.186288
WBGene00017784	F25E5.3	0.606264	0.672772			0.972716	0.425439			-1.46021	0.592526			1.83574	0.239423
WBGene00017783	F25E5.2	-0.238329	0.790529			0.738752	0.286374	0.556186		1.17344	0.686821			1.25401	0.676264
WBGene00005438	srh-230	1.18099	0.535473			1.10046	0.508574			-0.0996687	0.945357			-2.93837	0.185968
WBGene00016928	srb-19	-2.30799	0.126615			-1.21705	0.240586			-1.35379	0.578614			-0.220865	0.919109
WBGene00005474	srh-268	1.26007	0.355562			0.714323	0.598771			1.26381	0.423694			-2.1187	0.436214
WBGene00195192	C54F6.16	0.737944	0.460438			-0.948228	0.427343			-0.632774	0.7284			-0.267593	0.890898
WBGene00005534	sri-22	0.384126	0.793615			-0.990335	0.552798			0.711525	0.821052			1.77775	0.469603
WBGene00016818	C50E3.7	0.860018	0.58373			0.472987	0.746134			-0.209888	0.934263			0.315751	0.89747
WBGene00044738	folt-3	0.859128	0.475457			0.817207	0.473913			1.3111	0.506064			0.698435	0.762336
WBGene00016823	C50E3.12	-0.235256	0.83374			0.0821504	0.935858	0.972305		-0.825961	0.406184			0.606068	0.481951	0.773198
WBGene00017200	F07C4.6	2.74735	0.111361			3.44132	0.0157746			-1.39323	0.606688			0.0741547	0.972449
WBGene00015708	C12D5.5	0.635584	0.684109			1.10566	0.385317			-0.35087	0.868506			0.229235	0.910649
WBGene00015707	C12D5.4	1.02035	0.438714			2.2998	0.0224066	0.122482		-2.19052	0.468677			0.542713	0.791506
WBGene00015705	nhr-152	-0.47396	0.707511			-0.34119	0.758578			1.16545	0.657973			1.50768	0.556603
WBGene00022654	ZK105.3	-0.314743	0.835531			-0.566394	0.705156			1.4232	0.504541			0.15333	0.956293
WBGene00022655	srsx-40	-0.652147	0.684512			-0.885925	0.539458			1.30966	0.50533			-0.253304	0.921502
WBGene00235114	ZK105.13	1.98346	0.060044			2.04327	0.0189609	0.11003		1.91354	0.216617			0.601681	0.785245
WBGene00044342	T05B11.7	1.42779	0.195731			0.188637	0.875114			1.45199	0.258397			-0.87552	0.654184
WBGene00017614	F20A1.2	-1.33611	0.401534			-0.52567	0.67395			0.0263254	0.988795			-0.187837	0.915256
WBGene00021958	Y57E12AL.4	1.39863	0.503576			-0.171742	0.952599			-0.840539	0.742005			-3.65462	0.295212
WBGene00017331	ugt-40	0.0367828	0.96949			1.11472	0.135435	0.367773		2.7802	0.363606			1.86454	0.633596
WBGene00017333	ugt-38	-0.119997	0.930979			1.32606	0.182186			-4.60514	0.0867378			-2.59435	0.285596
WBGene00017329	ugt-39	-0.140638	0.930872			2.74679	0.000924104	0.0149268		-2.00875	0.207814			-0.844669	0.560655
WBGene00017336	ugt-41	-0.730975	0.464044			1.94865	0.000606268	0.0110867		0.281832	0.895261			1.39066	0.449978
WBGene00015741	C13F10.1	2.15188	0.063238			1.15718	0.368726			-0.397229	0.882265			1.41828	0.482077
WBGene00197520	C05C8.10	1.29615	0.299368			1.30468	0.268454			-0.747775	0.772924			-0.220381	0.92552
WBGene00045126	C14C10.8	0.760639	0.62287			0.699902	0.604281			-0.520384	0.837767			-2.31994	0.50203
WBGene00044198	F56H9.6	2.51998	0.282575			1.48463	0.589318			-1.77585	0.491419			-2.74126	0.343509
WBGene00001670	gpa-8	-2.84984	0.257257			-0.506668	0.739775			-1.91911	0.548922			-0.476335	0.867582
WBGene00189948	F56H9.8	-0.0168205	0.989985			-1.66375	0.310603			-2.3773	0.420664			-0.400792	0.86427
WBGene00195166	W05B10.6	0.347912	0.722559			-0.210234	0.831539			-2.38077	0.165373			-0.789626	0.603943
WBGene00010735	frpr-15	0.220076	0.816541			0.225183	0.798281	0.910313		-0.259758	0.864334			-1.06948	0.573803
WBGene00010737	K10C8.4	1.43407	0.250131			-0.363499	0.810905			-1.11793	0.724643			-3.32674	0.432713
WBGene00011244	R11D1.3	-1.76935	0.0760779			0.811732	0.169466	0.418852		-1.12238	0.658239			2.14919	0.17462
WBGene00045336	R11D1.12	0.715835	0.451081			-0.262035	0.780801			0.698538	0.531614			-0.841442	0.566811
WBGene00000521	cky-1	0.694416	0.596557			1.74065	0.0759858			-1.14678	0.514731			-0.971565	0.615877
WBGene00007607	C15C8.5	1.52288	0.292431			0.94921	0.466688			1.77702	0.612462			2.62873	0.36001
WBGene00007608	C15C8.6	0.908607	0.526595			0.503151	0.654159			0.143669	0.949488			0.996273	0.59013
WBGene00011249	R11G10.2	0.21918	0.904143			-0.652983	0.709682			-2.91197	0.262189			-0.79473	0.695175
WBGene00008342	frpr-5	0.312876	0.724661			1.61273	0.00862434	0.0653505		-0.479912	0.620109			-0.54726	0.599938
WBGene00201409	C56A3.14	3.20925	0.039574			2.53879	0.116745			0.114894	0.912497			-1.33926	0.294816
WBGene00077569	F53F4.18	0.984628	0.422351			-0.578145	0.648345			-0.850883	0.57428			0.41925	0.753727
WBGene00009988	F53F4.4	-0.722433	0.632694			-0.381767	0.786777			-0.684561	0.732821			-0.178777	0.926658
WBGene00004328	rdy-2	-1.26782	0.189048			-0.416599	0.596581	0.804154		1.85136	0.216843			2.02757	0.17324
WBGene00009991	F53F4.8	-0.174177	0.87313			-0.0263388	0.980601			-1.71772	0.130411			-0.971819	0.364674
WBGene00010426	H37A05.2	0.55718	0.596161			0.287695	0.745682			0.567355	0.692644			-0.0183313	0.991448
WBGene00044200	H37A05.4	-0.701821	0.51278			-0.189545	0.821636			0.202124	0.944939			2.23164	0.237149
WBGene00010282	F58G11.4	0.769347	0.421698			1.90781	0.0108165	0.075819		0.200172	0.888317			1.32558	0.275449
WBGene00018295	oac-29	-1.19201	0.389238			0.645353	0.512769			-0.283183	0.883584			-0.763903	0.738608
WBGene00001721	grl-12	1.98194	0.0382899			2.16766	0.010801	0.075819		-0.365276	0.808087			0.351814	0.803237
WBGene00235312	F28A12.10	1.00476	0.536955			-1.21634	0.600825			-1.16557	0.509831			-2.30846	0.29104
WBGene00017879	acd-4	-0.970689	0.532724			-0.703501	0.590584			1.34329	0.493574			0.592997	0.802518
WBGene00022542	ZC190.8	0.415152	0.756522			1.73113	0.0391281	0.175509		-1.22483	0.564432			-0.350439	0.86235
WBGene00022544	ZC190.10	0.54305	0.543673			-0.0538012	0.951827			-0.0065318	0.995949			-1.29172	0.419776
WBGene00022536	ZC178.2	2.25657	0.385737			3.1667	0.135628			-0.23269	0.910015			-2.58571	0.378186
WBGene00001616	glr-5	1.24426	0.228496			2.36868	0.00217777	0.0266093		2.32888	0.183484			1.8489	0.354752
WBGene00020720	T23B12.5	-1.03825	0.389123			-0.183377	0.839531			0.0141286	0.993745			0.980238	0.54026
WBGene00022842	ZK994.6	1.62863	0.0944504			-0.00651416	0.995529			0.121321	0.934333			0.0536834	0.972405
WBGene00018480	otpl-7	1.43261	0.474784			1.65123	0.353667			0.148254	0.959345			-1.16988	0.746118
WBGene00018479	otpl-6	2.0379	0.283589			1.08032	0.607316			-0.191867	0.937219			0.0837424	0.974783
WBGene00018478	otpl-5	1.25553	0.366788			-0.256317	0.873639			1.10764	0.584896			-1.88088	0.589918
WBGene00018477	otpl-4	0.495789	0.816341			-1.11811	0.642074			0.163738	0.951361			-0.856793	0.80763
WBGene00196258	F25G6.13	2.813	0.205277			1.93853	0.413948			-0.477197	0.860864			0.586083	0.797152
WBGene00017796	F25G6.1	0.218716	0.82285			0.121122	0.899025			-0.930626	0.597881			-0.11074	0.948018
WBGene00018288	F41E6.7	0.630601	0.653275			2.10207	0.0221394	0.1217		1.72277	0.494837			1.42716	0.608615
WBGene00044554	F41E6.15	1.36414	0.559092			0.401036	0.883841			-1.86887	0.173811			-1.87586	0.189439
WBGene00019448	frpr-13	0.559424	0.541636			1.18177	0.0998293	0.306986		-3.46964	0.139338			-0.754392	0.657164
WBGene00003386	mod-1	0.270361	0.830985			0.00875689	0.993009			-0.15619	0.940395			-0.405457	0.867874
WBGene00003634	nhr-44	-0.629096	0.635121			0.836866	0.367824			0.211807	0.895736			0.162039	0.926765
WBGene00020555	nhr-219	1.3383	0.476058			-1.07802	0.655796			-0.400443	0.858007			-0.922233	0.729939
WBGene00019114	nhr-194	-0.240055	0.886508			-0.26202	0.85051			-0.588342	0.770139			-0.73028	0.749944
WBGene00019117	nhr-144	-2.51387	0.0329286			-2.4317	0.0152372			0.31965	0.85142			-2.93393	0.278648
WBGene00019113	F59E11.7	-0.0757846	0.9362			1.42521	0.0290251	0.14359		1.15392	0.474775			0.73263	0.710174
WBGene00005535	sri-23	1.13514	0.420686			-0.272649	0.866739			1.07561	0.69338			0.841711	0.794329
WBGene00019109	F59E11.2	3.77178	0.149522			4.71292	0.0175273			-0.858551	0.696442			-1.98146	0.472146
WBGene00005893	srx-2	1.61162	0.118458			1.04169	0.301609			0.363014	0.760668			-0.823045	0.55781
WBGene00019849	oac-40	-0.696876	0.741282			-1.15379	0.5569			3.68686	0.338881			3.47737	0.41966
WBGene00044617	bus-1	0.916225	0.540912			2.91978	0.00322688	0.035031		3.83536	0.0866724			1.82928	0.582879
WBGene00016094	C25E10.4	0.862272	0.424377			1.85702	0.0332131	0.156776		2.6964	0.125954			3.00294	0.0575762
WBGene00016093	srsx-34	0.0723316	0.944293			0.719553	0.43294	0.689542		-2.10654	0.22712			-0.269565	0.862137
WBGene00016092	cyp-33B1	1.93823	0.330002			1.25069	0.539508			0.163738	0.951361			-0.395795	0.904587
WBGene00016096	C25E10.7	0.878983	0.402401			0.972072	0.345337			1.46946	0.300542			1.22304	0.423783
WBGene00016100	C25E10.11	1.06347	0.589676			1.66283	0.233755			3.05392	0.255764			2.34129	0.505971
WBGene00010512	K02E11.3	-1.59778	0.224353			-0.702801	0.441739			0.417144	0.787564			-0.350439	0.86235
WBGene00010513	K02E11.4	-3.4028	0.0654365			-0.218199	0.824616			-2.06665	0.149814			-2.2873	0.137561
WBGene00010515	K02E11.6	-2.44542	0.148374			0.115579	0.900357			-0.819563	0.596498			-1.05649	0.563219
WBGene00010514	K02E11.5	-1.21315	0.583213			0.520093	0.73994			-0.652188	0.754873			-4.28359	0.146922
WBGene00010516	K02E11.7	-0.0596277	0.948867			-0.617499	0.482024			0.26272	0.876725			-1.43026	0.54183
WBGene00009598	F40G12.3	0.812901	0.754788			1.10264	0.598074			0.163738	0.951361			0.309799	0.917227
WBGene00009602	F40G12.7	0.257966	0.82956			-0.456427	0.684191			-0.491092	0.736583			-0.0655549	0.968256
WBGene00206501	F14D7.18	0.376406	0.807453			0.259013	0.86766			-0.833923	0.759807			-3.44687	0.355165
WBGene00008791	F14D7.4	1.12296	0.5637			1.1734	0.465562			-0.564366	0.86033			-0.227302	0.939037
WBGene00008792	F14D7.5	2.32033	0.0377576			2.58599	0.0067565	0.0557316		3.02502	0.037978			2.49493	0.119734
WBGene00008798	F14D7.11	4.3292	0.0160679			3.20677	0.0972435			1.16512	0.544266			0.797394	0.737484
WBGene00008795	F14D7.8	3.01565	0.0134087			3.28455	0.00149278	0.0207544		0.747752	0.746664			1.22499	0.535837
WBGene00009811	F47B8.10	-0.605835	0.525021			-0.918275	0.331414			-0.00914324	0.995977			0.421459	0.811305
WBGene00013027	Y49A3A.4	0.809467	0.361527			0.410383	0.636952	0.829573		0.866274	0.514328			0.477945	0.73876
WBGene00006775	unc-39	0.294608	0.834616			-0.189962	0.89009			0.528918	0.805144			-0.501773	0.861658
WBGene00010143	F56A12.2	1.50733	0.208192			-0.225556	0.861611			0.159599	0.933312			1.25038	0.452661
WBGene00007618	C15H11.10	-1.39527	0.308441			-0.268942	0.793009			0.789283	0.732717			-0.149571	0.960896
WBGene00206494	C15H11.16	-2.25772	0.0369631			-0.120187	0.864022	0.940424		1.11588	0.546534			0.308884	0.900261
WBGene00045405	D1086.18	0.362275	0.759978			-1.69756	0.284625			-1.86063	0.500957			-0.517012	0.83835
WBGene00001864	him-5	0.481875	0.742499			1.16126	0.321707			-0.782946	0.723294			0.824442	0.643101
WBGene00008388	D1086.1	0.22332	0.856116			0.535417	0.617887			-0.165536	0.869865			-1.31136	0.269869
WBGene00010432	H39E23.2	-3.04967	0.20861			-1.0639	0.490327			-1.2562	0.61515			-2.58571	0.378186
WBGene00305235	AH10.11	-3.18918	0.0358662			-0.484701	0.613875			-0.585372	0.796344			2.07265	0.193915
WBGene00011364	cest-1.2	1.4195	0.267914			1.02218	0.392728			-1.27491	0.223747			-2.1864	0.0972854
WBGene00005104	srd-26	-1.51856	0.456999			0.107362	0.936156			-2.1489	0.520559			-0.408986	0.888837
WBGene00011362	cest-1.1	0.868982	0.616401			2.0744	0.161869			1.70095	0.393988			1.18992	0.608368
WBGene00011363	ocam-1	0.0476233	0.975133			0.24685	0.86826			-0.804601	0.777342			-3.58952	0.362697
WBGene00013875	cest-2.1	1.1879	0.556712			2.8646	0.0235465			1.13145	0.416407			-0.398571	0.840463
WBGene00013876	ceh-74	-0.572445	0.664813			0.388045	0.694354			0.28953	0.829021			-0.890095	0.589108
WBGene00009652	F43D2.3	-1.30737	0.234765			-1.70545	0.0968847			-1.04347	0.367916			-2.14608	0.116406
WBGene00008146	C47E8.9	0.04894	0.978931			1.08649	0.391827			1.23279	0.577355			-0.227302	0.939037
WBGene00011136	R08A2.5	1.09722	0.447172			2.19345	0.0479597			1.75453	0.389767			0.893564	0.719203
WBGene00305558	R08A2.10	-1.1545	0.322301			-1.46353	0.170848			-0.777327	0.592367			-1.8153	0.318601
WBGene00011137	R08A2.7	1.50127	0.366712			2.60777	0.0374201			-2.15929	0.459048			-0.326041	0.896807
WBGene00013048	Y50E8A.5	2.04887	0.0317229			2.47159	0.00403384	0.0398745		-0.697279	0.620718			-0.0249138	0.985095
WBGene00013049	Y50E8A.6	-0.676363	0.508059			-0.50771	0.579965			-0.0667475	0.966893			0.684996	0.643052
WBGene00194768	Y50E8A.19	-0.815679	0.47815			-2.06134	0.0442406			-1.82659	0.170288			-1.98042	0.0969906
WBGene00013050	lipl-8	0.458711	0.713255			-0.823426	0.551849			-1.91911	0.548922			0.849946	0.720969
WBGene00013056	Y50E8A.14	0.407802	0.652722			0.031569	0.970368			-0.974622	0.431438			-0.4616	0.702634
WBGene00003644	nhr-54	0.659752	0.567817			0.166765	0.880795			-1.68701	0.375844			0.017271	0.99056
WBGene00009471	F36D3.5	0.0806623	0.961173			1.27945	0.250579			-1.30503	0.575253			-0.335447	0.878257
WBGene00012521	Y32B12B.1	1.10996	0.648875			1.4509	0.486867			0.629074	0.758105			-1.03557	0.723958
WBGene00005475	srh-269	2.90371	0.0739016			3.0159	0.0363994			-0.34926	0.804045			0.0925033	0.946155
WBGene00045356	T03E6.9	-0.528774	0.59175			-1.40205	0.152148			-2.41476	0.242143			-1.81373	0.369788
WBGene00012525	Y32B12C.1	-0.195795	0.85419			-0.427969	0.650817			1.14987	0.486416			-0.809341	0.741188
WBGene00013490	Y70C5A.2	1.48404	0.318726			-0.171639	0.929079			-0.15619	0.940395			-0.405457	0.867874
WBGene00012308	oac-53	-2.33143	0.163384			-0.294888	0.788678			0.165968	0.925319			1.50686	0.29785
WBGene00012310	mltn-11	0.652101	0.645112			-1.41244	0.446626			0.530577	0.821378			-0.948096	0.772194
WBGene00086565	W06G6.17	-1.2394	0.549524			-3.12396	0.178569			-4.19549	0.196669			-0.61428	0.787472
WBGene00077464	Y70C5B.2	1.24372	0.548961			0.238655	0.91572			0.0122465	0.995143			-3.78259	0.262161
WBGene00005789	srw-42	1.32001	0.547161			-0.391232	0.890056			0.15964	0.944432			-0.869668	0.771742
WBGene00013492	Y70C5C.1	1.09132	0.383277			2.43919	0.00473235	0.0442902		0.41164	0.84788			1.62884	0.349987
WBGene00003702	nhr-112	-0.433965	0.624338			-0.140865	0.861434	0.939403		1.65371	0.302194			1.22407	0.494956
WBGene00194715	T25E12.16	0.24832	0.788634			-1.01804	0.307051			0.46571	0.799272			-0.271057	0.907602
WBGene00012025	clec-38	0.0578732	0.981587			-1.12373	0.670532			-2.57843	0.35689			-1.50113	0.568727
WBGene00012023	clec-34	0.0241535	0.990488			0.539607	0.72986			-3.46774	0.330757			-0.339499	0.89978
WBGene00305440	F53H2.7	-1.49679	0.0920427			-0.349183	0.61276	0.815627		-0.75787	0.506949			0.233369	0.819799
WBGene00305438	F53H2.5	-1.13976	0.480251			0.833135	0.441651			-2.01737	0.271685			0.43773	0.748773
WBGene00005147	srd-70	-0.909136	0.601222			-0.704857	0.630812			0.152117	0.928282			-0.577361	0.765266
WBGene00206505	B0250.18	0.180055	0.9077			0.0683189	0.95899			0.67683	0.754477			0.542713	0.791506
WBGene00007121	B0250.4	0.234807	0.846637			-1.49297	0.316692			1.69381	0.458329			2.0467	0.348048
WBGene00007125	B0250.8	-2.35159	0.0949137			-2.8022	0.0308172			-1.04104	0.623366			-0.0269336	0.989809
WBGene00050926	B0250.11	-0.458224	0.834597			0.867366	0.559772			2.4292	0.392511			2.49589	0.434366
WBGene00189978	B0250.14	-0.489768	0.763468			-1.00023	0.519665			0.741501	0.673332			-1.89685	0.428112
WBGene00012620	Y38H6C.7	1.12884	0.354025			-0.671124	0.678592			0.348308	0.83365			1.06637	0.483194
WBGene00012622	Y38H6C.9	-1.45879	0.315357			-2.23719	0.0946916			0.968137	0.724704			0.755083	0.80073
WBGene00005382	srh-166	-0.287947	0.884206			-1.43365	0.478696			-3.67334	0.271931			-2.37314	0.442573
WBGene00012626	famh-161	-0.0258609	0.983208			0.898205	0.324584			-0.0165351	0.989966			-0.731455	0.639707
WBGene00012627	Y38H6C.15	-0.500678	0.63608			-0.0916653	0.919718			0.663106	0.767249			0.425718	0.861727
WBGene00012629	slc-36.3	0.607716	0.612661			0.742034	0.478663			0.483122	0.761253			-0.183736	0.920652
WBGene00012632	Y38H6C.20	3.11056	0.0424348			1.49443	0.419426			0.765728	0.617063			-1.18737	0.599436
WBGene00012631	vmo-1	-0.290973	0.82229			-1.27984	0.337656			-1.05674	0.441536			-1.09455	0.515599
WBGene00000015	abf-4	0.630022	0.598469			-1.93001	0.220131			2.04932	0.502295			2.46615	0.404575
WBGene00009166	F26F2.1	1.60022	0.273609			0.624185	0.693372			-3.26154	0.195911			-0.466707	0.801417
WBGene00009171	clec-263	0.757456	0.649622			0.373451	0.817354			1.3515	0.599765			0.807477	0.801015
WBGene00235003	F26F2.15	0.635817	0.682191			0.0464258	0.977694			-0.130027	0.951542			-2.1187	0.436214
WBGene00138719	F26F2.10	1.70654	0.0748308			1.61946	0.0930762	0.294221		0.173752	0.958144			2.02201	0.360593
WBGene00000736	col-163	1.18586	0.396474			0.664772	0.640217			1.13036	0.523141			0.135612	0.950129
WBGene00077434	F46B3.20	1.56657	0.275695			-0.020399	0.991177			-2.25243	0.426012			-0.958834	0.712372
WBGene00012849	ttr-13	-0.821235	0.433579			-1.00202	0.277732			-2.02359	0.352502			0.223405	0.893773
WBGene00010209	fbxa-191	0.704045	0.533176			0.739485	0.484743			1.44823	0.355931			1.50828	0.345159
WBGene00010295	fbxa-193	-1.02927	0.359246			0.931365	0.20748	0.468112		3.1551	0.0306301			0.31443	0.917164
WBGene00014788	F59A1.t8	0.129705	0.89847			-1.35529	0.249438			5.54694	0.0294716			3.47737	0.41966
WBGene00014781	F59A1.t1	0.504459	0.598032			-0.416234	0.690445			3.3939	0.0748866			0.581912	0.863052
WBGene00010299	F59A1.13	0.548426	0.550713			0.375759	0.63535	0.828367		-0.409275	0.643666	0.998602		-1.1226	0.258289
WBGene00006685	twk-33	0.419939	0.793321			1.72287	0.130863			0.0166142	0.995153			1.41505	0.526436
WBGene00005488	srh-283	-0.525957	0.708823			-0.218501	0.839466			4.92545	0.0573224			4.13818	0.198828
WBGene00008128	srab-12	3.2653	0.0319344			2.27372	0.166779			-0.371468	0.81632			0.349239	0.824138
WBGene00077786	F53F8.7	1.22286	0.167074			-0.133848	0.895825			1.43348	0.239574			-0.11074	0.948018
WBGene00012851	Y44A6C.2	2.7852	0.218231			2.39684	0.290989			-1.09865	0.611765			-1.53482	0.520243
WBGene00023431	C25E10.13	0.866002	0.422749			0.311126	0.760467			-1.33923	0.474119			-0.631936	0.718508
WBGene00020864	oac-50	-0.526902	0.586117			0.311186	0.682465	0.853533		0.0836583	0.947477			-1.34392	0.411089
WBGene00020861	T27E4.1	1.14626	0.22749			0.686088	0.467559			-1.3222	0.191998			-1.73679	0.165379
WBGene00017661	frpr-6	0.0993228	0.924399			-0.925449	0.384951			-0.69241	0.766891			0.524193	0.79536
WBGene00004119	pqn-31	1.92138	0.048736			4.28083	1.95591e-09	4.42307e-07		0.108146	0.931724			2.04983	0.0255978
WBGene00017654	F21C10.4	-0.36546	0.779111			-0.569867	0.601464			1.0591	0.623068			0.00311685	0.999141
WBGene00235316	B0222.15	3.5675	0.0822813			2.63626	0.227891			-0.554747	0.677038			-2.36809	0.186222
WBGene00044582	B0222.11	-1.25495	0.4041			0.0359093	0.971359			-0.400443	0.858007			0.291955	0.88988
WBGene00271820	T18H9.11	0.426014	0.768141			0.305984	0.814675			-0.206564	0.891311			-0.993503	0.556371
WBGene00004211	ptd-2	0.220525	0.832085			-0.930344	0.421427			-0.367886	0.820901			-1.26706	0.448422
WBGene00017197	F07C3.9	-0.214705	0.873862			-0.489578	0.708348			-1.34994	0.516428			-1.03275	0.594521
WBGene00017198	nhr-36	-0.355747	0.776949			-1.24941	0.191898			-0.748863	0.556923			-0.405728	0.783661
WBGene00001954	hlh-10	-3.19944	0.211406			-1.3458	0.46921			-0.428425	0.837417			-1.3392	0.58781
WBGene00219947	F44A2.13	0.454866	0.832736			0.153478	0.935273			1.72892	0.432324			0.54546	0.829252
WBGene00195018	srpr-3	0.454866	0.832736			0.153478	0.935273			1.72892	0.432324			0.54546	0.829252
WBGene00017633	F20D6.1	-0.456491	0.7655			-0.998	0.52658			-0.719284	0.727957			-1.21469	0.621037
WBGene00017639	F20D6.10	0.151329	0.901513			1.33978	0.152712			0.451284	0.801981			1.0082	0.56014
WBGene00235331	K07C11.14	0.707823	0.571087			-0.0576035	0.965433			-0.780241	0.562567			-2.11221	0.223742
WBGene00003937	pax-1	0.556968	0.677226			0.193575	0.881585			-1.02876	0.580965			-2.07003	0.366771
WBGene00019482	K07C11.10	0.302008	0.856813			0.918577	0.501305			-0.380579	0.888249			-1.66008	0.612169
WBGene00015860	C16D9.5	-2.07916	0.109813			0.747067	0.372432	0.639155		-1.54337	0.559188			-1.9662	0.487606
WBGene00015861	C16D9.6	0.0665277	0.94677			0.830568	0.272495	0.542004		-0.0705974	0.965391			-1.09469	0.6074
WBGene00015857	C16D9.1	-0.18168	0.837151			1.35458	0.0271426	0.137133		0.0133453	0.994663			1.51054	0.333701
WBGene00015863	C16D9.8	0.473768	0.824514			-0.121051	0.951123			-0.351981	0.903553			-0.856793	0.80763
WBGene00015864	C16D9.9	0.957479	0.356732			0.0879631	0.937387			0.482113	0.795481			-0.603251	0.808481
WBGene00017679	F21F8.5	-0.577766	0.590976			-1.44512	0.184318			2.09458	0.407848			1.88488	0.483249
WBGene00017680	F21F8.6	0.00545394	0.995016			-0.603058	0.454381			0.259048	0.850863			-1.6832	0.403412
WBGene00017677	asp-11	1.93321	0.292849			1.33422	0.473595			1.74094	0.386512			-0.395795	0.904587
WBGene00020939	W02D7.3	-0.0382386	0.965279			0.465636	0.50605	0.744956		-0.354879	0.747798			-0.075701	0.945336
WBGene00020940	W02D7.4	-0.483077	0.644057			0.824766	0.232955	0.498791		-0.848871	0.411872			-0.458762	0.676779
WBGene00020941	W02D7.5	-1.15156	0.453946			0.107553	0.926288			0.296956	0.882034			0.0392989	0.985539
WBGene00020946	W02D7.11	1.14963	0.387066			0.439806	0.737359			-1.07504	0.455924			-0.815394	0.61384
WBGene00170538	21ur-15011	1.61105	0.338566			0.107133	0.959488			-1.14678	0.514731			-0.971565	0.615877
WBGene00020938	clec-218	-1.86285	0.0982351			0.722898	0.303191	0.571873		-1.48603	0.122844			0.155362	0.847728	0.947195
WBGene00044356	W02D7.12	1.32005	0.547397			0.599934	0.803424			0.287512	0.916176			0.301825	0.908448
WBGene00020945	clec-219	1.348	0.27646			0.759077	0.556516			-0.93657	0.625323			0.615798	0.697358
WBGene00015592	C08D8.1	0.0124536	0.992772			-1.39001	0.358016			0.690015	0.686318			0.573787	0.77682
WBGene00001664	gpa-2	0.74801	0.443441			0.387557	0.674574			1.03794	0.559204			0.432832	0.842433
WBGene00018178	F38E1.3	-1.38919	0.31288			-0.448937	0.674395			-1.84951	0.548291			-0.281491	0.917785
WBGene00001534	gcy-7	-0.911157	0.45973			-1.03216	0.348045			0.353821	0.828089			-0.341013	0.856608
WBGene00004909	snf-10	-1.92026	0.0289755			-0.395916	0.530577	0.761453		0.271372	0.871972			-0.302323	0.885064
WBGene00003570	ncx-5	2.95922	0.0655398			2.98489	0.0451426			-1.37962	0.348777			-0.48045	0.738481
WBGene00000173	aqp-5	-0.492824	0.706562			-0.248832	0.83164			-4.46737	0.105475			-1.04694	0.630508
WBGene00044024	C35A5.11	2.31456	0.0437635			0.928236	0.483612			3.70254	0.0374312			1.84657	0.541377
WBGene00007949	C35A5.5	0.756056	0.565012			0.576292	0.620404			-0.712301	0.576638			-1.72877	0.254122
WBGene00007950	C35A5.6	0.204811	0.879594			1.14789	0.290735			-0.300418	0.854992			-0.822582	0.681586
WBGene00007951	dmsr-8	0.844869	0.415312			1.28161	0.158048			0.669825	0.646171			0.393664	0.802395
WBGene00007953	hda-11	0.798999	0.442343			0.385574	0.725196			0.610637	0.644413			-3.02399	0.163498
WBGene00009107	txt-10	2.13586	0.073106			1.54175	0.141078			1.32985	0.34928			-0.268139	0.898706
WBGene00009338	F32G8.2	1.34729	0.280536			0.968132	0.419622			0.114926	0.950344			0.202764	0.917142
WBGene00009339	F32G8.3	1.46637	0.33401			1.08182	0.455801			0.467734	0.779606			0.0683061	0.973708
WBGene00199091	F32G8.10	-0.248833	0.880019			-2.94502	0.185359			0.849565	0.705415			-1.53307	0.618024
WBGene00005189	srg-32	0.174582	0.922629			0.621503	0.65627			-0.992691	0.585363			-1.39164	0.480048
WBGene00011896	T21C9.11	-0.799498	0.491572			-0.687267	0.465908			0.0979604	0.956232			0.466505	0.791588
WBGene00003114	mab-23	0.138853	0.92279			-0.476729	0.731993			1.95038	0.442703			1.02888	0.773085
WBGene00007862	kvs-2	0.640928	0.457962			0.189228	0.820023			-0.295576	0.83889			0.555524	0.665447
WBGene00044286	ugt-35	0.260367	0.857394			1.97459	0.0651696			-1.26819	0.613794			-3.69098	0.291205
WBGene00009255	ugt-34	-1.1059	0.55978			-0.318503	0.823561			-0.0603273	0.975843			-3.9497	0.222029
WBGene00006667	twk-12	-0.0746775	0.961952			0.700116	0.555633			0.233655	0.865497			-0.527323	0.741596
WBGene00000445	ceh-22	1.86988	0.113915			1.73202	0.108418			0.251291	0.870881			-0.147734	0.938794
WBGene00219209	F29F11.20	0.356953	0.853058			0.292055	0.867895			-4.07428	0.175263			-2.08389	0.435879
WBGene00013863	ZC302.3	-1.17865	0.190957			0.285616	0.672037	0.847639		-0.523027	0.683924			-1.26551	0.436649
WBGene00005609	srj-21	-0.263188	0.869896			0.790286	0.501444			1.89076	0.31875			-1.01178	0.766791
WBGene00009236	F28H7.2	-0.719374	0.527568			-1.11574	0.291104			1.3355	0.304116			-0.768679	0.673932
WBGene00009240	F28H7.7	-0.133952	0.910612			-0.466	0.678801			1.69136	0.285371			-0.83098	0.755785
WBGene00009239	irld-6	-0.113534	0.91998			-1.2989	0.276654			-0.952348	0.504476			-3.03827	0.106431
WBGene00009242	sre-6	1.71077	0.290641			1.1279	0.488773			-2.14387	0.364292			-1.54632	0.506679
WBGene00003838	ocr-1	-0.279504	0.779328			-0.453026	0.618279			-0.543915	0.749717			0.146883	0.926998
WBGene00012494	nhr-232	0.0662061	0.950818			0.456029	0.588892	0.799715		-0.252765	0.91206			0.89222	0.623068
WBGene00005530	sri-18	0.93123	0.470618			-0.281071	0.854245			-0.508797	0.779287			-1.09026	0.583886
WBGene00219415	linc-38	5.88532	0.00119072			3.25398	0.255116			1.17637	0.535436			-1.1985	0.700838
WBGene00007096	B0024.3	-0.191295	0.859078			-0.23338	0.8117			-0.295424	0.869757			0.26402	0.879019
WBGene00000491	che-12	0.629218	0.610152			1.37626	0.166412			0.160649	0.912434			0.611123	0.669224
WBGene00001533	gcy-6	0.903515	0.365886			0.252728	0.797121			0.821911	0.612481			1.29111	0.39766
WBGene00220008	K07C5.18	-1.08519	0.321568			-2.11753	0.0673979			-1.43002	0.438426			-1.17574	0.509226
WBGene00023428	K07C5.10	-0.0241306	0.977972			-0.677118	0.406995			-1.17896	0.366444			-0.309814	0.808676
WBGene00045134	K07C5.12	-0.235281	0.860432			-2.3231	0.120129			-2.03548	0.250738			-1.38912	0.389801
WBGene00201787	K07C5.17	-0.052012	0.972156			-2.04858	0.228458			-1.92851	0.286816			-1.72715	0.349571
WBGene00044963	K07C5.11	-0.185764	0.841132			-1.43612	0.167637			-1.63622	0.280136			-1.24403	0.435182
WBGene00010630	ttll-15	0.474169	0.673921			1.10266	0.197391	0.455702		0.883021	0.520205			-1.43482	0.50038
WBGene00044022	AC3.9	-0.766453	0.7112			0.417358	0.768612			0.374772	0.872824			1.06815	0.615646
WBGene00200016	AC3.16	1.75353	0.151503			3.86979	2.58024e-05	0.00116698		2.07775	0.156213			4.05557	0.000251507
WBGene00195634	AC3.14	1.55072	0.275907			-0.0693328	0.968118			1.64665	0.299031			1.39091	0.418041
WBGene00169674	21ur-15033	-1.25826	0.281422			-0.591108	0.527124	0.758749		0.745039	0.834606			2.12569	0.456204
WBGene00008874	F15H10.7	1.30334	0.391582			1.42707	0.279996			0.884848	0.715438			1.3633	0.503977
WBGene00023430	D1054.17	0.829877	0.524275			-2.0466	0.227796			1.96145	0.14111			0.147259	0.931446
WBGene00008373	D1054.6	-0.304308	0.766738			-1.75946	0.0884345			-0.659531	0.750124			-1.56532	0.519937
WBGene00005379	srh-163	-0.449886	0.727993			-1.18746	0.36273			0.330924	0.84974			0.249031	0.895594
WBGene00007798	C29A12.2	-0.526312	0.554275			-0.344987	0.651124	0.836104		-1.86554	0.167986			-0.165826	0.889623
WBGene00199891	C29A12.15	-0.256426	0.915662			-1.57028	0.540345			-0.748607	0.749943			-1.26848	0.650842
WBGene00009327	F32D8.2	1.00922	0.447342			0.0179317	0.99037			0.610654	0.733571			-1.11291	0.660236
WBGene00006777	unc-41	0.192095	0.84627			1.59501	0.0157401	0.0972524		-1.52518	0.210684			-0.217865	0.834593
WBGene00303063	T06E8.8	0.693191	0.491191			1.28712	0.125374	0.351157		-2.65335	0.100018			-0.0831388	0.945185
WBGene00010181	F57A8.6	-1.43936	0.254732			-0.238351	0.784012			-3.23113	0.184745			0.17207	0.913318
WBGene00011002	nhr-205	0.70069	0.616181			2.01565	0.0468203			-2.19052	0.468677			-2.27623	0.471015
WBGene00219607	anr-7	0.0410206	0.966812			-0.603606	0.517687			0.196257	0.900541			0.00732622	0.996751
WBGene00008551	lgc-36	1.44641	0.275131			0.621467	0.650352			-0.149767	0.947332			-0.0191967	0.992708
WBGene00077514	F07B10.7	2.02877	0.269112			0.976906	0.64571			0.539676	0.831193			0.688984	0.788627
WBGene00008550	F07B10.4	0.689604	0.654047			0.00105359	0.999505			0.163735	0.933438			-0.096424	0.96426
WBGene00006167	str-116	0.551989	0.745295			-0.313814	0.857574			1.89593	0.326153			0.554018	0.83295
WBGene00006166	str-115	-0.38592	0.846164			-0.63144	0.734118			1.99556	0.377353			0.841711	0.794329
WBGene00007283	clec-222	-0.889299	0.513014			-1.01008	0.425341			-0.82825	0.589638			-0.608959	0.698888
WBGene00007281	C03E10.3	-0.775895	0.609027			0.303269	0.763945			1.19147	0.51964			-0.887852	0.733429
WBGene00011402	T03F7.5	-0.880749	0.627439			-0.232254	0.867255			-0.93657	0.625323			-2.38464	0.340302
WBGene00005269	srh-46	-0.135112	0.934485			0.179842	0.896098			-1.35379	0.578614			-0.0191967	0.992708
WBGene00006189	str-141	2.17294	0.246369			0.777987	0.732265			-1.17263	0.644639			-0.958834	0.712372
WBGene00010108	F55C10.4	0.268328	0.803265			1.28882	0.0922522	0.292751		-0.24143	0.837622			-0.886445	0.502124
WBGene00010526	K03B8.11	1.56612	0.482976			-0.31013	0.911705			0.303583	0.875002			1.04111	0.600596
WBGene00003536	nas-17	0.782415	0.599237			0.544651	0.702066			-1.35379	0.578614			0.510511	0.790884
WBGene00003538	nas-19	1.00394	0.561156			0.676679	0.656242			1.77702	0.612462			2.0739	0.514571
WBGene00001712	grl-3	-0.104873	0.93166			-0.272962	0.813683			-0.153989	0.898948			-1.33321	0.368506
WBGene00000951	deg-3	0.0386122	0.965893			1.86526	0.00262087	0.0305504		0.197703	0.89669			-0.064681	0.969641
WBGene00077782	T26H10.2	0.769095	0.458213			-0.0670154	0.948299			1.8847	0.21909			-2.27623	0.471015
WBGene00011709	T11F9.1	-2.89603	0.124614			-0.113234	0.929636			2.0703	0.405399			1.28243	0.705622
WBGene00003540	nas-21	0.71674	0.637984			0.235534	0.876826			0.272668	0.907533			-0.753491	0.807539
WBGene00196500	T11F9.23	-0.870601	0.73194			-1.42598	0.520354			0.500445	0.817703			-2.46529	0.421509
WBGene00005227	srh-1	0.648917	0.606724			0.0284661	0.984043			-0.32552	0.895478			-1.41194	0.649676
WBGene00008335	C55A6.6	-0.997608	0.252484			0.20449	0.777372	0.901933		1.53021	0.348748			0.413418	0.80681
WBGene00195885	F38B7.12	0.63218	0.698864			-1.77398	0.396828			0.951877	0.538179			-0.401433	0.854624
WBGene00005976	srx-85	-0.00511777	0.998386			-0.118109	0.95884			-1.02293	0.695561			-3.44687	0.355165
WBGene00005963	srx-72	0.619935	0.811263			1.55387	0.401048			0.227276	0.922579			-1.11288	0.725534
WBGene00005977	srx-86	-0.607778	0.752429			-1.02762	0.568816			-1.7742	0.59968			-0.40388	0.885407
WBGene00045167	F43A11.8	1.51347	0.153296			-1.2156	0.403137			4.35577	0.1447			4.79399	0.0798925
WBGene00000449	ceh-27	1.3915	0.298575			2.06649	0.0446672			-1.51079	0.525453			1.45876	0.369902
WBGene00012280	W05E10.1	-1.06171	0.25839			1.33948	0.0256542	0.133013		0.275503	0.800245			0.894704	0.361688
WBGene00012282	W05E10.5	1.42485	0.180346			0.231227	0.839335			1.80637	0.246853			0.312314	0.885523
WBGene00000907	daf-11	-0.323035	0.804155			0.19051	0.866172			0.0658223	0.969208			-1.15967	0.612071
WBGene00004359	rhr-2	0.120057	0.936887			-0.366223	0.792379			0.37754	0.834425			0.304614	0.870968
WBGene00007117	spe-42	0.884748	0.557608			1.35842	0.273138			0.92612	0.660752			0.412609	0.875519
WBGene00011437	smoc-1	-0.889711	0.385272			0.495472	0.486916	0.729244		-2.21413	0.248824			-1.61531	0.393459
WBGene00077538	T04F3.5	-0.481104	0.661094			-0.645621	0.525427			1.84076	0.350254			1.53549	0.526378
WBGene00194785	C52E4.12	-1.57999	0.48828			-4.53311	0.0745118			-4.54214	0.100844			-1.67147	0.470879
WBGene00010205	F57F5.3	-0.662431	0.565718			0.905201	0.266476	0.536053		1.36812	0.32516			-0.703932	0.730919
WBGene00219593	anr-15	0.809954	0.599352			0.796068	0.525331			1.66416	0.251154			0.54217	0.770114
WBGene00008647	F10C2.7	0.582498	0.53466			0.459467	0.609141	0.812855		1.56769	0.335692			0.893402	0.679804
WBGene00011089	kmo-1	-0.863006	0.437191			0.897317	0.245326	0.513389		1.71565	0.207316			1.46859	0.307804
WBGene00011090	R07B7.6	-0.383284	0.782763			0.472073	0.64997			2.28656	0.194448			-0.0840538	0.977121
WBGene00011093	R07B7.9	-0.798425	0.595937			-1.4704	0.325246			-0.0546845	0.982135			0.546952	0.814955
WBGene00011092	R07B7.8	-0.443368	0.621949			-0.0937302	0.902099	0.956361		-0.0107917	0.99384			0.135477	0.923759
WBGene00011097	nhr-206	0.317357	0.828538			0.572681	0.639312			-0.865537	0.632838			-0.77893	0.703802
WBGene00011099	nhr-208	-1.62574	0.321299			-0.576828	0.675792			-0.137606	0.944626			-0.704929	0.752795
WBGene00050970	D2023.8	-0.332665	0.719553			-0.416981	0.609337			-1.17383	0.230496			-1.81171	0.0988061
WBGene00011265	R13H4.7	0.752439	0.412197			0.917781	0.275146	0.545585		-1.52861	0.438419			-0.647804	0.731475
WBGene00010788	sulp-4	0.976292	0.408708			2.18691	0.0125164	0.0838485		1.27944	0.428641			-0.31692	0.893769
WBGene00010789	sulp-5	1.1562	0.612739			1.98748	0.24972			-0.294617	0.892853			-0.152175	0.950323
WBGene00011098	nhr-207	0.858041	0.449163			0.0843463	0.940902			-1.38094	0.513275			-1.09154	0.580443
WBGene00007547	nhr-154	0.264942	0.895185			1.95972	0.109188			0.818437	0.635715			0.824442	0.643101
WBGene00007546	nhr-153	-0.0477133	0.971228			0.829578	0.407264			0.998798	0.574845			-0.802968	0.742539
WBGene00197001	C13C4.9	-0.336322	0.854541			-0.822707	0.660561			1.15157	0.681255			0.326827	0.915849
WBGene00007753	C27A7.1	0.317202	0.7546			1.75551	0.0149349	0.0938556		-0.58402	0.59962			0.123201	0.905569
WBGene00007755	C27A7.3	-1.14359	0.409807			-0.288786	0.771972			0.380531	0.835671			0.0167673	0.993487
WBGene00000490	che-11	2.25049	0.0470204			1.91411	0.0818626			0.433246	0.758561			-0.0983215	0.950232
WBGene00007758	C27A7.8	3.19373	0.00406874			1.46661	0.278401			-0.535675	0.778242			-0.244308	0.88938
WBGene00014122	ZK863.1	0.242447	0.872323			0.114968	0.934748			-0.726659	0.790861			-0.0532925	0.984926
WBGene00005082	srd-4	0.476075	0.807681			0.354339	0.82156			-0.645333	0.829496			-1.16988	0.746118
WBGene00003075	lrx-1	1.43895	0.209265			2.5259	0.00306332	0.0339901		-0.803532	0.810935			2.20748	0.235395
WBGene00011452	ugt-55	0.43934	0.731038			0.148334	0.902994			1.64986	0.543075			1.02888	0.773085
WBGene00006677	twk-24	0.0545191	0.958262			0.00925957	0.992149			0.0662406	0.954903			-1.23101	0.411995
WBGene00044791	bnc-1	1.00662	0.432646			1.22144	0.259095			-0.368501	0.83522			-1.97616	0.406164
WBGene00010098	F55C5.10	-0.203766	0.915637			0.864393	0.510192			-1.65781	0.654872			0.713962	0.800835
WBGene00005241	srh-16	-0.42483	0.820255			-1.28609	0.556847			2.69159	0.350262			3.37327	0.201034
WBGene00303048	F55C5.17	0.500588	0.81522			1.34333	0.432231			-1.37463	0.649628			-3.58952	0.362697
WBGene00010463	K01D12.3	0.429119	0.709224			1.29951	0.116975	0.33683		-1.58489	0.321846			-0.0569117	0.964232
WBGene00011800	T16G1.6	0.0643542	0.962048			0.88692	0.398557			1.15014	0.728143			2.39003	0.323009
WBGene00011799	T16G1.5	-0.410383	0.657626			-0.139592	0.865799	0.941231		0.167329	0.939968			1.12559	0.561048
WBGene00011798	T16G1.4	0.294787	0.822698			0.559849	0.616175			0.450558	0.819473			-0.525638	0.838443
WBGene00219337	T16G1.18	-0.616959	0.703466			0.0729384	0.95566			-0.918557	0.615751			-0.933242	0.649997
WBGene00011305	R186.1	-0.77225	0.408553			-0.0713683	0.924861	0.966963		0.647685	0.721523			0.965797	0.581999
WBGene00003031	lin-46	-1.35554	0.244274			-0.456985	0.597017	0.804359		2.15045	0.127663			0.390887	0.84889
WBGene00001109	dsl-7	-0.0711511	0.938574			0.95224	0.187565	0.442903		0.162019	0.91599			-0.933242	0.649997
WBGene00005652	srr-1	0.867072	0.358639			1.46785	0.0519982	0.207866		2.94309	0.275397			3.40007	0.191477
WBGene00009630	F42E8.1	0.0881736	0.947958			0.276326	0.810402			-3.15041	0.188399			-0.499614	0.774911
WBGene00009631	F42E8.2	0.0430902	0.982198			-1.48285	0.511754			0.448601	0.805107			-0.368596	0.844174
WBGene00007909	C34B4.4	1.65973	0.390983			1.57626	0.377452			-1.05337	0.666366			0.0783313	0.968973
WBGene00013906	ugt-5	0.44255	0.631231			1.64548	0.014368	0.091308		-0.16785	0.902917			0.879967	0.472117
WBGene00013905	ugt-4	-0.044941	0.957382			0.354667	0.618635	0.819365		-0.143073	0.896776			0.311686	0.79044
WBGene00013903	ugt-3	-0.338578	0.801015			-0.627461	0.61457			2.32257	0.338492			2.02988	0.436186
WBGene00194786	ZC455.13	0.220893	0.911315			0.794389	0.593465			0.747749	0.718252			0.587546	0.794601
WBGene00013896	ZC443.1	-2.1514	0.0288057			-0.187402	0.757003	0.891316		3.99032	0.21472			5.84321	0.00780818
WBGene00219638	anr-29	0.00907833	0.99381			-0.390182	0.720484			1.90072	0.25547			0.654256	0.746128
WBGene00013900	ugt-18	-1.70874	0.144155			-0.808676	0.411798	0.672259		0.275377	0.901386			-1.31264	0.637212
WBGene00008098	C44H9.2	-0.760341	0.628721			-0.536521	0.690614			-0.501872	0.859725			-0.149571	0.960896
WBGene00008099	C44H9.4	0.485917	0.69236			0.369766	0.726403			0.177308	0.935113			-1.82445	0.521361
WBGene00077564	C44H9.9	-0.640706	0.681672			-1.77971	0.301213			1.05024	0.647886			-1.09325	0.766531
WBGene00008101	C44H9.6	-1.32796	0.185715			0.190546	0.800138	0.910892		0.0650731	0.962097			-0.926865	0.602938
WBGene00008100	C44H9.5	-0.208657	0.822088			0.904594	0.163961	0.411186		0.00669299	0.996449			-0.629644	0.691734
WBGene00011285	ttr-28	1.22294	0.265248			0.712888	0.499593			1.44208	0.43565			-3.58952	0.362697
WBGene00014770	F54F3.2	2.9114	0.0152913			0.977776	0.461782			0.458092	0.629255	0.998602		0.956797	0.259067
WBGene00004150	pqn-67	0.0649736	0.952489			0.581162	0.553405			0.0122465	0.995143			0.300203	0.892387
WBGene00007151	B0365.2	-0.426899	0.777536			-1.15494	0.452749			-0.372576	0.876527			-0.0887686	0.972841
WBGene00007152	clec-225	0.687362	0.547641			0.134424	0.897075			0.393994	0.829854			0.00442644	0.998244
WBGene00305504	K03H4.11	-1.59082	0.095939			0.663511	0.263184	0.532811		0.330215	0.85879			1.96037	0.155417
WBGene00011649	T09E8.4	-0.0320792	0.980223			-0.923449	0.502207			-0.763684	0.739779			-0.293322	0.888401
WBGene00005518	sri-6	0.690953	0.624721			-0.945893	0.593865			-2.28615	0.440925			-0.410727	0.860763
WBGene00044199	F57B1.8	-0.298311	0.892436			0.74991	0.642095			-0.845848	0.750873			-0.869668	0.771742
WBGene00010187	F57B1.1	-0.561	0.729454			-1.22859	0.443641			1.54659	0.463909			-0.227302	0.939037
WBGene00045488	F57B1.9	-0.225784	0.859425			0.0345545	0.975859			-1.07222	0.567702			-0.807696	0.672297
WBGene00010189	F57B1.6	1.35443	0.151605			0.0208444	0.985132			-0.615126	0.623933			-0.366548	0.771139
WBGene00003850	odr-3	-0.0940264	0.93491			1.05708	0.171977	0.422162		-0.151644	0.930722			0.626778	0.701234
WBGene00194792	F32F2.2	0.406305	0.721946			1.32812	0.14014	0.375555		-0.646499	0.693029			0.928831	0.489064
WBGene00194771	F32F2.3	0.407135	0.671745			-1.49826	0.180047			0.52231	0.649368			-3.32209	0.0997273
WBGene00235322	F32F2.4	1.24652	0.27818			0.387688	0.750119			1.35263	0.203195			-1.17618	0.472855
WBGene00007748	C26E1.2	-0.0677546	0.947911			1.33966	0.0693956	0.247919		-0.754513	0.607693			0.448807	0.730273
WBGene00005243	srh-18	2.59938	0.15121			1.19293	0.543094			-0.387121	0.903061			0.442177	0.869745
WBGene00005240	srh-15	3.42674	0.223801			3.89859	0.0974402			-1.30043	0.451223			-1.48185	0.421114
WBGene00014710	C50B6.13	1.24452	0.558596			-0.595123	0.824826			0.610688	0.80039			-0.546579	0.864991
WBGene00003719	nhr-129	0.739536	0.539621			0.208021	0.847998			0.658246	0.667719			-1.26482	0.566786
WBGene00008222	C50B6.9	0.111812	0.928371			-0.164338	0.881911			0.745039	0.834606			1.49693	0.645074
WBGene00006072	str-4	-1.45641	0.390169			-0.743587	0.610961			0.335097	0.878355			-1.45359	0.641309
WBGene00008223	lgc-48	1.56981	0.453843			2.29926	0.164216			-1.07064	0.566526			-0.977889	0.577854
WBGene00006016	srx-125	0.91076	0.396979			-0.339678	0.765274			-0.743811	0.517884			-1.97448	0.150638
WBGene00009979	cutl-1	0.858121	0.497108			0.462131	0.692017			-0.754513	0.607693			-0.94637	0.556445
WBGene00009984	F53F1.6	1.57008	0.245375			1.08711	0.419255			0.193192	0.886649			-1.32288	0.485055
WBGene00005719	srv-8	0.0328477	0.981824			0.658077	0.569973			1.20956	0.366231			-2.05175	0.377702
WBGene00005720	srv-9	1.0933	0.491533			0.0236951	0.989201			0.287512	0.916176			-0.546579	0.864991
WBGene00005721	srv-10	2.00122	0.237039			-0.1885	0.931183			-0.53425	0.851758			-1.27178	0.691072
WBGene00005096	srd-18	0.818947	0.540285			-0.192656	0.89263			-1.37141	0.511278			-0.226096	0.912781
WBGene00005095	srd-17	0.498567	0.713801			-0.147782	0.915422			0.227276	0.922579			0.749046	0.737985
WBGene00012381	Y2H9A.4	0.202768	0.904625			0.345873	0.79772			0.743483	0.650334			0.477007	0.787951
WBGene00014744	F25H9.9	-0.599817	0.791684			-0.73506	0.707152			-2.60362	0.325036			-0.0135183	0.994968
WBGene00009134	lurp-2	-0.377555	0.855243			-0.993875	0.622361			-1.12238	0.658239			-2.27623	0.471015
WBGene00009136	lurp-3	-0.287057	0.905218			-0.45664	0.835545			-0.32552	0.895478			-2.00647	0.550952
WBGene00009135	F25H9.2	0.13851	0.888167			1.39395	0.0600414	0.226469		1.65566	0.195887			0.932508	0.532472
WBGene00045340	T10G3.8	-0.142918	0.892229			0.232537	0.792763			-1.32472	0.413543			0.58751	0.662419
WBGene00011693	T10G3.2	1.59272	0.214083			1.4565	0.277409			0.155855	0.951889			2.08412	0.270761
WBGene00011695	T10G3.4	1.25723	0.482247			-0.756448	0.745666			1.37937	0.630974			0.320069	0.937228
WBGene00005987	srx-96	0.0597051	0.976509			0.307179	0.854497			-0.564366	0.86033			-0.395795	0.904587
WBGene00009426	F35E12.2	-0.459751	0.771902			-1.95347	0.207337			-0.217738	0.900515			-1.89685	0.428112
WBGene00044920	F20G2.7	-0.905789	0.529935			0.096962	0.927459			0.269828	0.911829			0.401741	0.882853
WBGene00009972	oac-33	0.147626	0.933029			-3.48921	0.181535			1.77702	0.612462			1.63206	0.666249
WBGene00006684	twk-32	0.256532	0.828031			0.855244	0.362856			1.47713	0.265005			-1.18737	0.599436
WBGene00006026	srx-135	2.09653	0.299065			0.0107987	0.996494			-0.179969	0.955444			0.153992	0.964912
WBGene00014732	F09F3.8	-1.34014	0.214426			-0.157464	0.849355	0.934044		-0.564366	0.86033			0.793051	0.751498
WBGene00011929	T22G5.1	0.415674	0.826828			0.561624	0.713207			-2.04367	0.525382			3.07078	0.0222224
WBGene00007366	C06B3.7	0.297311	0.837335			0.667339	0.574471			-0.0245917	0.991725			-3.55454	0.321477
WBGene00189947	C06B3.16	-1.4351	0.129369			-1.56745	0.0598367	0.226277		0.89336	0.50726			-0.99925	0.595134
WBGene00011197	srw-145	-0.152554	0.91376			0.0728238	0.950095			2.06516	0.278701			0.663996	0.813805
WBGene00011188	R10D12.7	0.68974	0.52756			0.785111	0.428047			-1.11881	0.482513			-1.54279	0.379821
WBGene00011194	R10D12.13	-0.907799	0.290039			0.277592	0.667477	0.844413		-1.3172	0.189411			-0.139662	0.873124
WBGene00050929	F58D12.5	-1.67491	0.389479			-2.57618	0.197661			-1.73262	0.578557			-0.200231	0.941911
WBGene00010249	F58D12.1	0.224927	0.879319			-0.726503	0.652541			1.15897	0.60637			1.86632	0.371977
WBGene00077448	D1086.20	0.956097	0.510173			0.777709	0.569426			0.53918	0.771194			-0.0191967	0.992708
WBGene00008591	F08H9.3	0.0852919	0.947881			-1.34952	0.375575			2.54343	0.255293			0.320069	0.937228
WBGene00008592	F08H9.4	-1.10939	0.321386			-0.945478	0.370127			0.303583	0.875002			0.665739	0.75173
WBGene00023515	srz-97	0.293555	0.798302			0.706698	0.456022			-0.214009	0.89476			-0.659688	0.716006
WBGene00010979	R02D5.6	-0.25061	0.796086			-0.146068	0.86494			0.720902	0.706301			0.542713	0.791506
WBGene00008263	C53A5.2	0.341984	0.766746			-1.48593	0.252933			-5.0888	0.0331738			-3.77248	0.0958434
WBGene00008269	C53A5.11	1.18033	0.484771			1.0355	0.497557			-0.179969	0.955444			0.848203	0.76401
WBGene00305323	C48G7.5	-1.65364	0.306831			1.16814	0.225099	0.488825		-3.83345	0.280829			2.32049	0.135404
WBGene00013883	npr-13	1.71713	0.123298			0.865492	0.415076			-1.28718	0.256295			-0.00297145	0.997628
WBGene00001540	gcy-14	0.599514	0.643474			0.245003	0.832791			0.0524572	0.97597			0.811994	0.618202
WBGene00010380	mpst-2	0.093307	0.955954			0.0595918	0.965995			-1.35379	0.578614			1.39064	0.399441
WBGene00010382	H12D21.6	1.23269	0.274127			0.431879	0.714295			-0.803532	0.810935			-1.74169	0.65901
WBGene00010387	H12D21.11	0.345414	0.819796			0.00357451	0.998033			-2.07635	0.33052			-0.284742	0.877523
WBGene00171497	21ur-14713	-0.167374	0.867053			-1.36899	0.272012			-1.15564	0.263313			-1.32003	0.296717
WBGene00044179	C30G7.5	-0.430598	0.861411			0.94593	0.564822			0.648566	0.792314			-0.227302	0.939037
WBGene00008520	F02D8.1	0.826854	0.444427			0.691348	0.519526			0.458089	0.740207			-0.879006	0.622167
WBGene00006960	xbx-1	1.33629	0.28416			0.71796	0.562159			0.368645	0.885957			0.607424	0.815504
WBGene00008833	F14H8.2	3.23605	0.030734			2.48887	0.127325			0.143669	0.949488			1.09264	0.547924
WBGene00008834	F14H8.4	-1.39598	0.506766			0.151427	0.916251			2.23431	0.453109			2.12556	0.535962
WBGene00305248	C01G10.21	2.67075	0.242182			3.33092	0.0857811			-0.433508	0.858984			-0.164487	0.942139
WBGene00007233	C01G10.6	1.86411	0.159463			3.21126	0.00514537	0.0461309		0.71083	0.782075			2.50709	0.150273
WBGene00007241	txt-12	2.19288	0.14368			0.505303	0.75649			-0.0935711	0.964279			-0.569702	0.787073
WBGene00005970	srx-79	-0.666181	0.771307			-0.203437	0.908993			1.1892	0.71636			1.97766	0.45593
WBGene00007230	C01G10.1	0.608455	0.514787			0.858261	0.287	0.556638		-0.454232	0.755172			-0.0695961	0.960641
WBGene00014949	Y75B12A.1	0.573077	0.675014			-2.4411	0.234772			-2.00391	0.301285			-2.03927	0.312248
WBGene00077585	T01G5.8	0.897731	0.325967			-0.93749	0.375944			-0.024364	0.983909			-0.812221	0.530525
WBGene00011339	T01G5.1	1.2522	0.367247			3.67948	2.66219e-05	0.00118276		0.296956	0.882034			1.52376	0.429412
WBGene00005658	srr-7	-0.612602	0.80079			-0.787202	0.685346			-0.0752774	0.975971			-0.360299	0.902519
WBGene00006215	str-171	-0.294902	0.821074			-1.3699	0.294075			-0.0236392	0.991648			-0.221513	0.927635
WBGene00010684	K08F9.1	1.03798	0.27907			0.3975	0.67781			-1.68104	0.154029			-0.998232	0.449033
WBGene00010686	K08F9.3	0.220731	0.811218			0.68491	0.379052	0.644796		-2.03744	0.174114			-1.28433	0.411314
WBGene00202514	T09F5.20	1.82912	0.340757			2.76111	0.0614298			0.559045	0.784992			-1.03557	0.723958
WBGene00005276	srh-53	0.712995	0.75725			1.41791	0.448577			-0.209888	0.934263			-0.608929	0.828546
WBGene00006110	str-45	0.677943	0.693618			-0.72458	0.724565			-0.726659	0.790861			-0.360299	0.902519
WBGene00014835	T09F5.4	1.07057	0.623657			0.810553	0.693847			0.995753	0.64077			-1.88088	0.589918
WBGene00005772	srw-25	0.907827	0.509033			1.0602	0.382546			-1.03657	0.608135			-2.09602	0.366506
WBGene00045129	Y75B12B.12	0.995255	0.591935			0.938758	0.572253			0.0348524	0.985892			0.306651	0.888515
WBGene00008057	irld-25	3.83765	0.135792			3.06141	0.305053			-2.20557	0.446287			-2.46529	0.421509
WBGene00005771	srw-24	1.72452	0.401288			0.767574	0.722681			-0.870485	0.792601			0.787238	0.755766
WBGene00005762	srw-15	1.11252	0.560226			-0.194437	0.929354			-0.191867	0.937219			-0.476335	0.867582
WBGene00005760	srw-13	0.698532	0.73413			-1.08986	0.678717			-3.96814	0.201099			-0.809341	0.741188
WBGene00005759	srw-12	1.00255	0.579574			1.29412	0.442744			0.00946963	0.997454			0.965884	0.718273
WBGene00002211	kin-30	-0.146716	0.921539			0.104309	0.933126			-0.590555	0.845404			0.442177	0.869745
WBGene00010800	srsx-37	0.436188	0.874378			1.04115	0.628265			-0.726659	0.790861			0.413737	0.862829
WBGene00045338	M01B2.13	0.0758256	0.956024			0.598439	0.592341			-0.119462	0.95713			-0.674055	0.768007
WBGene00011697	T10H4.4	1.15503	0.631604			0.537169	0.825935			-0.140644	0.961354			0.301825	0.908448
WBGene00005763	srw-16	0.389316	0.859008			0.0898278	0.966128			1.15014	0.728143			0.320069	0.937228
WBGene00005764	srw-17	1.26622	0.433414			1.43058	0.308029			-1.62795	0.460782			-3.16017	0.224428
WBGene00005942	srx-51	1.06499	0.642744			-0.545622	0.850489			0.856901	0.742339			0.000477798	0.999878
WBGene00011698	cyp-34A1	-2.72202	0.175355			0.321525	0.774014			-0.318936	0.880854			-1.36573	0.611993
WBGene00005499	srh-295	0.206393	0.942787			-0.0510745	0.983789			-2.47043	0.431111			-2.55967	0.43385
WBGene00007804	C29F3.3	0.603341	0.588532			0.0595777	0.957579			1.77741	0.12087			0.562387	0.742831
WBGene00197891	C29F3.9	0.21149	0.86281			0.231903	0.839985			1.26156	0.466817			-0.221642	0.922576
WBGene00012070	T26H5.8	1.41199	0.27566			-0.167746	0.908085			-0.00727842	0.996946			-2.80153	0.326321
WBGene00219611	linc-123	0.356899	0.788796			0.874267	0.492209			1.95117	0.306719			-0.381682	0.895612
WBGene00202495	T26H5.11	0.356899	0.788796			0.734619	0.56621			1.95117	0.306719			-0.381682	0.895612
WBGene00009490	fbxa-99	-0.726163	0.410002			-0.709821	0.40178	0.663793		-2.07155	0.297788			-0.422314	0.790871
WBGene00009489	F36G9.13	-1.68841	0.0627246			-0.576746	0.38466	0.649591		-0.974033	0.695301			-0.728486	0.774346
WBGene00305396	F36G9.19	0.0543349	0.96588			0.24261	0.820108			-0.957599	0.521575			-1.19883	0.464749
WBGene00007381	C06C6.7	-0.713813	0.664811			0.199381	0.866151			-2.09486	0.242555			-1.44076	0.452639
WBGene00165318	21ur-13193	1.11845	0.469133			0.197142	0.905202			0.711525	0.821052			0.581912	0.863052
WBGene00001876	his-2	2.45749	0.0345283			2.16646	0.0401918			1.0332	0.123166	0.844984		0.465497	0.519786	0.79584
WBGene00050899	T10C6.15	0.241595	0.802075			0.307447	0.709201	0.867663		0.465953	0.706244			-0.39106	0.790201
WBGene00008821	best-12	-0.893397	0.391075			-1.94941	0.0463286			-1.17106	0.67142			0.483158	0.829758
WBGene00008822	F14H3.3	3.89537	0.159946			3.10767	0.258764			-0.990323	0.601132			-4.42542	0.120419
WBGene00008824	F14H3.5	-0.83352	0.434943			-0.424687	0.64361	0.832564		-1.5344	0.170128			-0.542658	0.56541
WBGene00008829	cyp-35D1	1.28001	0.557853			2.75448	0.068515			2.0731	0.281134			1.4447	0.514448
WBGene00305364	F22B8.10	-1.38698	0.508366			0.3823	0.754381			1.26794	0.668614			1.88488	0.483249
WBGene00006075	str-7	-0.297575	0.872584			-1.35839	0.508798			-0.100617	0.96062			-1.36573	0.611993
WBGene00009709	fbxa-144	-1.63082	0.33715			-3.59457	0.058949			-0.118689	0.956874			-1.60338	0.591267
WBGene00008633	fbxa-18	-1.61715	0.104233			-3.05158	0.00496612			0.605932	0.749866			-0.549651	0.809901
WBGene00045511	F11A5.18	1.36504	0.558304			1.10264	0.598074			0.468856	0.871342			-0.689648	0.862707
WBGene00008676	oac-15	-0.588437	0.709372			2.1044	0.0218228	0.120682		1.77702	0.612462			1.89907	0.596953
WBGene00006086	str-19	1.09728	0.485846			1.67202	0.218665			2.28063	0.286109			0.265766	0.940315
WBGene00006077	str-9	0.750177	0.440173			1.36403	0.0801201	0.269926		0.943437	0.50741			0.250358	0.891413
WBGene00010184	F57A10.2	-0.376742	0.673538			-0.674918	0.396218	0.659178		0.806801	0.539739			-1.54528	0.403137
WBGene00010186	nhr-283	2.26741	0.353594			2.51607	0.237946			-2.0628	0.338631			-1.23604	0.550477
WBGene00206503	T26E4.18	-0.454952	0.66739			0.629463	0.427337	0.685073		-0.952696	0.472163			1.05688	0.303583
WBGene00011515	oac-42	-0.355408	0.892197			1.82612	0.201928			-0.156202	0.958846			-0.856793	0.80763
WBGene00011520	nhr-213	-1.34282	0.226446			-1.13669	0.217274			-1.39607	0.492834			-0.0550375	0.973366
WBGene00197387	F35E8.18	1.5897	0.190564			0.432573	0.746399			-0.879619	0.582361			-2.07052	0.306315
WBGene00000412	cdr-1	-2.44798	0.0958053			-1.27756	0.26186			-0.723798	0.75546			0.54217	0.770114
WBGene00009485	F36G9.3	0.998581	0.424724			-0.500205	0.706013			3.92622	0.0756498			1.89907	0.596953
WBGene00005685	sru-22	2.04109	0.425601			1.28631	0.629483			-0.0802921	0.977174			-0.24584	0.940419
WBGene00009487	clec-232	0.347686	0.826765			-0.946417	0.604754			-0.991587	0.561162			-0.971565	0.615877
WBGene00005446	srh-239	1.27639	0.198363			0.182163	0.867469			2.79979	0.0640369			-0.112116	0.96671
WBGene00005780	srw-33	-0.976424	0.466399			-0.591034	0.564538			-0.684984	0.720056			-4.38882	0.137535
WBGene00004153	pqn-71	4.9747	0.0297244			6.17683	0.000477097			-1.12391	0.66683			2.98932	0.0197049
WBGene00007367	nhr-150	-1.51364	0.567228			0.409153	0.799129			0.711525	0.821052			0.581912	0.863052
WBGene00007370	str-264	0.532642	0.536697			-0.776692	0.414871			-1.83821	0.0989056			-2.16003	0.0913944
WBGene00014341	F21A3.t1	-1.17381	0.505126			-3.37189	0.0936283			-3.19118	0.185077			-2.69778	0.254485
WBGene00196998	F21A3.9	-1.17381	0.505126			-3.37189	0.0936283			-3.19118	0.185077			-2.69778	0.254485
WBGene00005481	srh-276	0.0592253	0.949159			-0.77996	0.435803			0.598065	0.621458			-1.71229	0.360528
WBGene00008996	glb-14	0.613258	0.642031			0.854001	0.485901			-0.128664	0.955683			1.71224	0.322778
WBGene00000057	acr-18	1.46459	0.153928			1.43927	0.118657			0.171197	0.919326			1.35137	0.344393
WBGene00007164	fbxa-139	-0.688984	0.709217			-0.571128	0.707944			0.426622	0.819565			-1.34749	0.619373
WBGene00007162	fbxa-153	-1.52435	0.244376			0.434538	0.587482	0.798464		1.00628	0.554352			1.98021	0.179808
WBGene00077450	K06B4.15	1.68491	0.25278			-0.11977	0.948738			-0.449141	0.853114			-4.10411	0.23377
WBGene00010603	nhr-198	-2.24912	0.436574			1.48803	0.271065			-2.1489	0.520559			-2.23935	0.523672
WBGene00010604	nhr-199	1.6033	0.444111			1.83416	0.312244			1.39809	0.437607			-1.03557	0.723958
WBGene00008680	F11A5.15	-0.262861	0.774594			-1.446	0.150278			2.65204	0.116499			0.288923	0.916228
WBGene00005547	sri-35	-0.398442	0.84532			-1.55429	0.487242			-3.57426	0.297442			-2.27623	0.471015
WBGene00008678	stdh-2	-1.18425	0.670217			1.47189	0.284483			1.15014	0.728143			1.28243	0.705622
WBGene00005315	srh-95	1.67398	0.56465			1.52074	0.553034			-3.80268	0.239363			-3.78259	0.262161
WBGene00011752	fbxa-2	-2.53117	0.125799			1.21023	0.160854	0.406535		-0.831576	0.715004			-0.958834	0.712372
WBGene00007832	srbc-82	2.04943	0.242181			0.563482	0.761971			0.167111	0.898578			-1.66402	0.375517
WBGene00007834	srxa-7	-1.44383	0.564029			-2.96618	0.268484			-3.07522	0.211988			-4.58704	0.0997512
WBGene00007835	oac-7	-1.63608	0.164082			0.291642	0.680384	0.852525		0.704741	0.792725			1.2998	0.568531
WBGene00009154	F26D2.16	0.314819	0.880145			2.04667	0.188763			0.584881	0.817037			2.5912	0.133361
WBGene00009149	F26D2.10	-0.903768	0.390816			0.586542	0.434221	0.69038		1.13196	0.560596			-0.117133	0.961419
WBGene00009153	F26D2.15	1.34941	0.325512			0.513695	0.72443			-0.585372	0.796344			-1.20383	0.664591
WBGene00012518	comt-2	0.968417	0.450208			-1.67396	0.355961			2.26262	0.0878022			0.898265	0.617515
WBGene00011853	clec-40	0.450662	0.719834			0.485967	0.663861			-1.48506	0.153138			-3.09255	0.0220968
WBGene00044331	clec-25	-0.201538	0.875163			-0.354813	0.775526			0.561096	0.664322			-2.14291	0.285476
WBGene00014842	clec-30	-1.68285	0.371514			-0.971121	0.502108			0.725423	0.616128			-2.16304	0.337442
WBGene00011852	clec-26	1.17632	0.271288			3.12875	3.69956e-06	0.000246062		-0.735374	0.620564			-0.536022	0.752145
WBGene00013609	clec-37	0.275829	0.857949			1.84859	0.0726348			-1.94479	0.473927			-0.257221	0.914309
WBGene00013608	clec-35	-1.56408	0.491715			1.5328	0.156868			1.0429	0.735922			1.99313	0.496762
WBGene00009854	clec-31	-0.911954	0.477084			0.0612419	0.949224			0.947539	0.51954			1.25445	0.387417
WBGene00009856	clec-24	1.20862	0.618985			1.94475	0.313102			-0.179969	0.955444			0.463057	0.889304
WBGene00009857	clec-28	0.951884	0.423315			2.0003	0.0258999	0.133432		1.26794	0.668614			3.26705	0.103372
WBGene00009859	clec-33	-0.966123	0.629409			2.13539	0.0298823			-1.17263	0.644639			1.63674	0.293093
WBGene00005650	srp-9	0.0166972	0.986671			-2.42783	0.0456378			-0.620439	0.773975			-1.31281	0.588314
WBGene00005651	srp-10	-0.991806	0.333249			-1.24501	0.175399	0.426217		-1.02073	0.594299			-0.350439	0.86235
WBGene00008620	F09C6.10	-1.60722	0.251633			0.0569862	0.956728			0.111353	0.94433			0.548248	0.728725
WBGene00044220	Y102A5C.35	-1.28978	0.355429			0.517377	0.542287			-1.1804	0.37977			-2.1965	0.185447
WBGene00013615	fbxa-110	-0.270836	0.810551			0.388605	0.61637	0.818061		-1.22572	0.235421			0.341156	0.695372	0.886553
WBGene00005416	srh-206	2.1074	0.107294			1.45326	0.290419			-1.43385	0.412509			-1.6832	0.403412
WBGene00009909	F49H6.8	0.407041	0.864365			-0.169314	0.936935			1.98546	0.245419			-1.60894	0.623095
WBGene00219921	F28B1.13	0.842201	0.736235			-0.150029	0.951718			-0.53425	0.851758			0.762471	0.759651
WBGene00194682	F40D4.17	0.789554	0.573368			0.342261	0.79709			-3.96814	0.201099			-0.376564	0.86017
WBGene00171633	21ur-12557	-0.190692	0.848471			-0.534964	0.57011			0.773869	0.615269			0.160873	0.927175
WBGene00013467	Y68A4A.5	0.269475	0.775279			-0.484433	0.602216			-1.09529	0.306595			-0.797175	0.447063
WBGene00010754	K10G4.5	0.0712648	0.936684			1.59083	0.0143966	0.0914503		1.87597	0.468682			0.71885	0.849369
WBGene00009296	F31E9.3	0.705564	0.50805			1.4588	0.0835159	0.2763		1.35121	0.238126			-1.1949	0.517583
WBGene00009836	fbxa-185	2.01357	0.15367			0.120725	0.950422			1.48646	0.401619			0.646263	0.775869
WBGene00009838	fbxa-187	0.429682	0.867518			1.87648	0.210478			-3.46774	0.330757			1.08815	0.618292
WBGene00009840	fbxa-189	-0.809824	0.534658			0.501298	0.586594			-0.00463802	0.997857			-4.28359	0.146922
WBGene00043053	F47H4.12	-1.0574	0.433783			-0.660117	0.510801			2.31669	0.151223			-1.88088	0.589918
WBGene00012491	Y20C6A.1	-1.59015	0.080983			0.362585	0.555558	0.776745		0.343145	0.781603			0.0650658	0.962658
WBGene00077438	C18D4.10	3.81496	0.168623			3.12775	0.335522			-4.17308	0.157292			-4.15253	0.176443
WBGene00194801	Y6G8.16	1.28406	0.400597			1.38403	0.319398			-5.1728	0.0278493			-0.0771643	0.961982
WBGene00189937	Y6G8.15	-1.97474	0.445313			-0.420551	0.79711			-0.394741	0.86538			1.33986	0.517841
WBGene00013479	Y69H2.1	0.410566	0.659191			0.878068	0.258635	0.527587		-2.01623	0.0675556			-2.5149	0.0370053
WBGene00050884	Y69H2.15	-0.254256	0.791965			-0.514095	0.570938			1.45984	0.332847			0.48135	0.802125
WBGene00013480	egas-3	0.912601	0.463558			-0.643933	0.636			-0.112729	0.940375			0.415172	0.774085
WBGene00013486	egas-1	1.20448	0.433463			0.466016	0.76982			2.08448	0.265811			0.893564	0.719203
WBGene00305872	Y69H2.32	0.456033	0.794572			-0.206818	0.897583			0.234711	0.903339			-1.82445	0.521361
WBGene00012456	Y17D7C.2	0.390003	0.723037			1.51498	0.080672	0.271225		1.93633	0.269471			-0.948096	0.772194
WBGene00045366	Y17D7C.3	0.425347	0.678442			0.217597	0.804378			-0.661162	0.599853			-0.648667	0.621182
WBGene00219617	linc-25	1.49905	0.134926			-0.41506	0.707021			1.51736	0.3093			-0.347484	0.881126
WBGene00077655	asp-19	-0.0551194	0.975252			-0.431719	0.814655			0.171682	0.928538			-1.81535	0.455833
WBGene00013973	asp-18	1.76328	0.148108			-1.32029	0.442534			0.78307	0.583286			-0.730539	0.700564
WBGene00045364	clec-250	2.35287	0.198657			1.47037	0.482138			0.696811	0.769677			0.160764	0.956087
WBGene00045363	F11D11.13	0.511971	0.584058			-0.410262	0.676634			-0.212809	0.846446			0.212723	0.844976
WBGene00050971	F11D11.15	1.28912	0.48493			-0.223738	0.92103			1.03879	0.671135			0.301825	0.908448
WBGene00077442	F11D11.16	2.00984	0.0988369			0.0670836	0.965857			1.1138	0.488908			-1.12577	0.61843
WBGene00012453	Y17D7B.5	3.05167	0.0447582			-0.140626	0.955729			-0.0655099	0.971602			-1.07083	0.642104
WBGene00012451	Y17D7B.3	0.146497	0.916506			0.497408	0.687919			0.488908	0.798623			-2.86926	0.299449
WBGene00012567	Y37H2A.7	-1.5371	0.103948			-0.0364493	0.958281	0.981586		-1.36624	0.254029			-1.43757	0.293571
WBGene00305265	C14A6.18	-1.6544	0.21485			-0.399632	0.681867			-2.20557	0.446287			-3.74867	0.276477
WBGene00050956	C14A6.13	-0.674317	0.481632			-0.525818	0.518587	0.753781		-0.773282	0.523157			-1.197	0.370164
WBGene00007569	C14A6.5	-1.1334	0.537266			-1.09777	0.502383			-4.55339	0.0908213			-1.52342	0.497453
WBGene00007572	C14A6.8	-0.213953	0.83142			-1.73417	0.13456			-0.597211	0.691444			-0.26921	0.874095
WBGene00008891	clec-42	-0.908124	0.456953			2.26739	0.000445248	0.00900234		-2.06361	0.248208			0.489131	0.708914
WBGene00008897	F16H6.7	-1.6485	0.176842			-0.633747	0.431059	0.688599		0.0681911	0.970808			-2.46386	0.321056
WBGene00008899	F16H6.9	0.0630871	0.958044			-1.3642	0.341544			0.0833933	0.971606			0.214932	0.921072
WBGene00012572	Y37H2B.1	0.957204	0.558227			-0.19707	0.917379			-0.171667	0.946763			-0.0285165	0.991376
WBGene00011213	R10E8.8	-2.02365	0.0419091			-0.667058	0.351563	0.619423		1.82769	0.23833			1.80366	0.265535
WBGene00011210	R10E8.4	-2.46173	0.0472987			-0.900058	0.284245			0.40133	0.876268			1.18992	0.608368
WBGene00077646	Y51A2A.14	1.48496	0.322728			1.13819	0.412591			-2.2366	0.49701			0.646263	0.775869
WBGene00013062	Y51A2A.6	2.29406	0.199185			0.941569	0.670778			-3.34862	0.407561			1.02358	0.645963
WBGene00005580	sri-68	-2.13746	0.291872			-2.37364	0.197108			1.40509	0.555447			-0.856793	0.80763
WBGene00007183	B0462.4	0.306351	0.825207			0.476344	0.652193			-0.979583	0.600041			-0.971565	0.615877
WBGene00013071	Y51A2B.8	0.930265	0.50978			-0.909993	0.566286			-0.52613	0.806598			-4.15253	0.176443
WBGene00013069	Y51A2B.5	1.69832	0.103812			0.13192	0.91445			-2.38817	0.280838			-1.16146	0.542314
WBGene00206496	Y51A2B.16	0.0195256	0.990265			-1.26395	0.459648			-0.217738	0.900515			-2.38464	0.340302
WBGene00013949	ZK262.2	0.858798	0.574329			-0.90411	0.666102			-0.996414	0.649072			-1.37192	0.563678
WBGene00005614	srj-26	0.970682	0.503081			0.504508	0.733227			0.157272	0.939126			-0.83098	0.755785
WBGene00005830	srw-83	1.82968	0.325719			1.9422	0.245571			0.74499	0.603911			0.256829	0.874296
WBGene00013953	ZK262.8	0.314819	0.880145			-0.559807	0.803985			0.330924	0.84974			-0.66386	0.774203
WBGene00013954	ZK262.9	0.887102	0.359214			-0.715435	0.507863			-1.15504	0.27716			-1.50675	0.195544
WBGene00013944	ZK228.1	4.33021	0.0653844			2.69459	0.408712			0.0122465	0.995143			-0.958834	0.712372
WBGene00005393	srh-178	0.765917	0.576672			-0.417636	0.779088			-0.719817	0.684194			-0.507599	0.771762
WBGene00196128	Y51A2D.25	-0.443046	0.671935			-0.275562	0.757158			-2.28145	0.092692			-0.384336	0.733601
WBGene00013076	Y51A2D.8	1.34234	0.149712			0.374017	0.70563			0.0865518	0.947164			-1.49273	0.368142
WBGene00206524	C54E10.11	4.21061	0.0205332			2.77003	0.178774			-2.34616	0.248575			-1.2864	0.500719
WBGene00005522	sri-10	0.901538	0.479741			-0.580887	0.686027			0.225633	0.87508			-0.921352	0.605506
WBGene00008308	C54E10.3	1.43254	0.241137			-0.175549	0.902999			0.752323	0.636197			-0.921848	0.668599
WBGene00008306	C54E10.1	1.41221	0.216607			-0.208202	0.881895			0.160649	0.912434			-2.22367	0.314612
WBGene00305902	Y80D3A.17	-0.842526	0.516687			-0.322216	0.75762			0.468856	0.871342			2.11128	0.392604
WBGene00013583	ceh-51	3.36984	0.0965078			0.887638	0.772275			1.29755	0.420163			0.25033	0.89988
WBGene00305906	Y80D3A.21	0.0491816	0.980724			-2.03642	0.389396			0.01825	0.99447			0.770667	0.771912
WBGene00013589	Y80D3A.11	0.237813	0.81512			-1.17531	0.272046			0.0768653	0.950454			0.485571	0.675683
WBGene00013586	Y80D3A.8	1.09699	0.219256			0.419328	0.63518			0.377504	0.720353			-1.0705	0.424668
WBGene00305720	Y39B6A.90	-1.10809	0.429404			-0.210332	0.856899			2.02786	0.33845			0.326827	0.915849
WBGene00012699	Y39B6A.41	0.922106	0.300532			0.304161	0.74026			0.743574	0.508766			0.0315493	0.980643
WBGene00012688	Y39B6A.29	1.23439	0.273366			0.420941	0.721024			1.01127	0.468121			-0.115578	0.948612
WBGene00012682	asp-16	1.49673	0.162298			-0.468721	0.711202			0.139114	0.896685			-1.40918	0.310255
WBGene00012681	asp-15	1.39981	0.165091			-0.719552	0.582594			0.183726	0.879678			-0.717676	0.615495
WBGene00012679	Y39B6A.18	2.03734	0.0290399			0.14177	0.909002			0.183074	0.866984			-1.24134	0.381467
WBGene00012703	nhr-145	0.920703	0.382068			0.268974	0.796587			0.539778	0.671782			-0.860518	0.600266
WBGene00305716	Y39B6A.86	0.110645	0.933546			0.246409	0.820627			-1.35751	0.340817			-2.58637	0.149221
WBGene00012670	cpg-23	1.03586	0.228697			1.36427	0.0769594	0.263321		0.262299	0.821579			-0.745163	0.582169
WBGene00199963	T26H2.15	-0.120704	0.94042			-1.32029	0.442534			-0.590555	0.845404			-1.74169	0.65901
WBGene00005653	srr-2	-0.800744	0.387622			-0.300633	0.688674	0.858057		1.06249	0.396833			-3.01521	0.200924
WBGene00012068	oac-49	-0.177292	0.859899			-0.42791	0.658278			1.01798	0.401103			-0.629471	0.701553
WBGene00044976	T26H2.10	1.91567	0.236321			-0.0549291	0.979318			0.843401	0.628617			-0.0191967	0.992708
WBGene00012067	sqst-3	5.16265	0.0133541			4.97224	0.0147244			-0.0781033	0.955574			-0.527102	0.743167
WBGene00077662	T26H2.12	-0.499077	0.768829			-2.27543	0.249767			-0.40512	0.846072			-1.50113	0.568727
WBGene00012066	fbxb-116	2.78291	0.0920268			1.25483	0.502419			0.81911	0.555566			-1.68279	0.409699
WBGene00012065	fbxb-2	1.46942	0.330534			-0.0322995	0.985102			0.782817	0.7162			-0.222943	0.933052
WBGene00012064	fbxb-115	0.658527	0.642531			-1.03262	0.561217			0.288322	0.851451			-2.07003	0.366771
WBGene00012063	fbxb-1	0.441219	0.797587			-1.0139	0.571503			0.381208	0.847198			-0.410727	0.860763
WBGene00009020	F21D9.6	3.19397	0.0337359			2.55277	0.0968731			0.595218	0.583839			-0.321342	0.811555
WBGene00009019	F21D9.5	3.30721	0.00994278			0.507596	0.773326			0.409658	0.736121			-0.789626	0.603943
WBGene00009015	F21D9.1	1.61522	0.156682			-0.178697	0.900209			0.0151602	0.990016			-1.08448	0.457041
WBGene00009021	F21D9.8	1.82614	0.345423			1.62259	0.385652			-0.020511	0.98884			-1.17057	0.519533
WBGene00010099	fbxb-117	1.70063	0.338645			-1.57028	0.540345			0.28969	0.877447			-1.90422	0.494543
WBGene00010101	fbxb-57	1.34023	0.374751			0.505747	0.759968			-0.735939	0.69781			-1.13357	0.581957
WBGene00010102	F55C9.5	2.25193	0.0675877			1.51767	0.213834			0.680372	0.612521			-1.30662	0.481163
WBGene00044196	F55C9.12	2.05655	0.420753			2.28438	0.311042			-0.470596	0.839948			-1.01715	0.69692
WBGene00010103	F55C9.6	0.78695	0.506457			-1.37699	0.351948			-0.0165736	0.99152			-0.666615	0.709362
WBGene00010105	fbxb-62	1.45574	0.387102			0.165267	0.935375			-0.433201	0.858896			-3.65462	0.295212
WBGene00044197	fbxb-63	0.383893	0.812707			-0.407955	0.802662			-1.41185	0.603217			-3.65462	0.295212
WBGene00010106	fbxb-61	0.754649	0.757317			-0.510416	0.859341			-2.71937	0.325244			-2.1187	0.436214
WBGene00010107	F55C9.11	0.103285	0.933168			-3.72348	0.043388			0.776512	0.599998			-0.0637197	0.97197
WBGene00008070	C43D7.8	1.95943	0.144185			0.324991	0.843872			-0.209383	0.875969			-1.14349	0.468821
WBGene00008071	fbxb-64	0.161384	0.878066			-1.03213	0.365595			-0.462693	0.737111			-0.956417	0.57553
WBGene00005418	srh-208	2.01874	0.187483			1.24027	0.425191			-1.52226	0.330131			-1.45653	0.349687
WBGene00008068	sdz-6	0.0649425	0.944055			0.505297	0.52208	0.755674		2.07083	0.355771			2.68692	0.18684
WBGene00014702	C43D7.3	5.30344	0.00670963			3.5836	0.144508			0.496416	0.738414			-0.0931207	0.956413
WBGene00014701	C43D7.1	2.24998	0.117514			0.186347	0.921528			0.374528	0.827822			-0.562618	0.785127
WBGene00012808	Y43F8A.1	2.19763	0.0416861			1.48876	0.198232			-1.47297	0.398776			-2.89908	0.192882
WBGene00007727	C25F9.8	0.362996	0.896703			-0.47563	0.878247			-2.85053	0.278708			-4.21958	0.160036
WBGene00007725	C25F9.5	-0.226142	0.813061			0.77969	0.265355	0.535374		0.21745	0.871036			-1.29695	0.474807
WBGene00007723	C25F9.2	0.925029	0.534146			0.801534	0.569661			-0.286503	0.835496			-0.75378	0.619215
WBGene00005832	srw-85	2.30483	0.0637038			1.96109	0.0934462			1.40233	0.235048			-0.5493	0.741905
WBGene00010851	M04C3.2	-0.00752948	0.99418			0.531241	0.52351	0.756496		-0.449172	0.71576			-1.70464	0.261278
WBGene00012824	Y43F8B.14	-0.273894	0.795784			0.286415	0.768001			-0.108824	0.955905			-0.500993	0.815438
WBGene00194815	Y43F8B.23	-0.879265	0.44732			-0.762463	0.459271			0.34271	0.84872			-0.111509	0.948531
WBGene00012820	Y43F8B.10	3.32663	0.111939			2.38808	0.31348			-1.2728	0.42855			-1.92374	0.30803
WBGene00194699	Y43F8B.22	3.6434	0.0854061			2.53416	0.242612			0.923522	0.653402			-0.61685	0.811203
WBGene00014888	Y43F8B.8	0.00256995	0.998335			0.7279	0.445224			1.3324	0.518024			0.565404	0.831437
WBGene00077688	Y43F8B.19	3.75569	0.180583			3.11222	0.300245			-0.909793	0.752086			-3.32674	0.432713
WBGene00086559	Y43F8B.20	1.54612	0.199305			0.308969	0.82168			2.00946	0.371076			2.20023	0.381065
WBGene00012826	dyf-19	0.23966	0.886593			0.777402	0.575148			1.26081	0.505196			-0.869668	0.771742
WBGene00012832	dmd-3	-1.94855	0.21796			-1.53353	0.234646			-0.561239	0.74118			-1.78036	0.41345
WBGene00305737	Y43F8C.28	-0.807784	0.383292			-0.992631	0.264215			0.122153	0.944889			1.10195	0.47916
WBGene00012839	Y43F8C.18	0.311804	0.850327			-0.144491	0.930337			-1.27709	0.346775			-2.86174	0.0936836
WBGene00012838	Y43F8C.17	0.849598	0.536148			-1.26395	0.459648			-0.313566	0.860682			-1.32045	0.568477
WBGene00012247	W04E12.2	1.47963	0.160175			-0.749104	0.630318			-0.764583	0.516963			-1.84732	0.220736
WBGene00012249	W04E12.4	0.218059	0.863109			-0.171347	0.87012			-0.601238	0.799401			0.0147295	0.994771
WBGene00010934	fbxa-118	-0.150243	0.953587			-0.75474	0.783128			-1.56518	0.551686			-1.36573	0.611993
WBGene00010933	M162.7	1.00042	0.385633			1.3283	0.222436			-4.86279	0.0531161			0.406592	0.793253
WBGene00189943	Y116F11B.17	-2.49663	0.136694			-3.36861	0.0450594			-2.55723	0.198084			-0.615757	0.70677
WBGene00013822	Y116F11B.6	0.555097	0.724171			0.967941	0.479504			-1.90636	0.43867			-0.763903	0.738608
WBGene00013826	Y116F11B.10	0.00123616	0.99907			0.294549	0.742037			2.30668	0.185615			1.5513	0.460652
WBGene00013828	Y116F11B.13	0.929313	0.640735			1.17809	0.47355			-0.255552	0.894362			-1.60146	0.530944
WBGene00005387	srh-171	0.594499	0.539352			-0.735083	0.51528			2.87394	0.0224694			-1.69721	0.562247
WBGene00005398	srh-183	-0.182744	0.931203			-1.07635	0.590366			-1.47561	0.581382			-4.10411	0.23377
WBGene00044211	Y60A3A.25	1.94423	0.487723			3.45474	0.0655844			-3.26154	0.195911			-2.12479	0.344408
WBGene00013367	Y60A3A.23	1.65832	0.151766			0.390698	0.762776			3.6697	0.0375204			1.41817	0.636422
WBGene00013753	Y113G7A.16	0.40842	0.716248			0.520832	0.621819			-0.898827	0.640804			0.402755	0.808889
WBGene00013748	ssu-1	2.98159	0.0586327			1.53061	0.414324			-0.140323	0.913405			-1.05781	0.527025
WBGene00013751	Y113G7A.14	0.179901	0.896183			0.184355	0.861141			-2.59166	0.149313			-5.44345	0.0174936
WBGene00013749	Y113G7A.12	-0.534297	0.644115			-1.69177	0.173579			-4.3028	0.129671			-1.04463	0.617023
WBGene00008946	F19B2.7	0.379495	0.819733			-1.44089	0.450849			2.28042	0.292283			0.093407	0.979277
WBGene00013754	fbxa-116	-0.146813	0.878243			-0.809055	0.375092			1.99209	0.388823			1.88629	0.438552
WBGene00219631	anr-37	0.0501942	0.960369			-1.48077	0.183685			0.398579	0.740069			-1.85907	0.307118
WBGene00195241	Y113G7B.27	-0.0943487	0.928886			-1.48077	0.183685			0.398579	0.740069			-1.85907	0.307118
WBGene00005427	srh-217	0.503877	0.612565			-1.17321	0.306036			0.457687	0.66781			-1.09822	0.426608
WBGene00013757	fbxa-113	0.396277	0.784291			-1.06798	0.504626			1.73272	0.438532			-0.242836	0.947939
WBGene00013759	fbxb-59	0.41131	0.779726			-1.33264	0.407371			0.660572	0.724923			-2.86926	0.299449
WBGene00219632	linc-163	2.57603	0.269676			2.09135	0.364305			0.52509	0.8081			-0.200231	0.941911
WBGene00013770	Y113G7B.26	2.44033	0.197873			1.05498	0.598746			1.30091	0.329755			-3.08042	0.240151
WBGene00013764	Y113G7B.15	1.89554	0.162354			0.910824	0.537136			-0.211181	0.889579			-3.73158	0.111699
WBGene00197080	ZC15.11	2.24506	0.147068			2.90465	0.029853			1.15014	0.728143			2.12569	0.456204
WBGene00013834	clec-261	-0.364055	0.762457			-0.527946	0.620292			-0.282291	0.864376			0.0775206	0.961873
WBGene00013832	ZC15.3	0.135309	0.895865			-1.02084	0.393499			-0.834505	0.427801			-1.46711	0.204111
WBGene00013830	ZC15.1	-0.842869	0.474608			-0.762739	0.465941			-0.355132	0.811956			0.445621	0.750705
WBGene00013831	clec-262	0.242445	0.842168			-0.469735	0.701395			0.750359	0.646402			-0.912428	0.701337
WBGene00012614	Y38H6A.3	1.2175	0.378877			-0.779274	0.636497			-0.832809	0.712143			-2.7705	0.324177
WBGene00010506	K02E2.1	0.0312188	0.988597			0.309819	0.857127			-3.1594	0.204336			-0.589034	0.748131
WBGene00010004	F53H2.1	-0.514662	0.615653			-1.1675	0.233327			0.853132	0.64248			0.841284	0.662338
WBGene00010005	cnc-7	0.944524	0.680688			-0.0370865	0.988587			2.78759	0.0771257			0.0620045	0.984272
WBGene00012852	Y44A6D.1	0.964903	0.273854			0.501034	0.565061			-0.29653	0.843718			0.172674	0.906041
WBGene00001547	gcy-22	1.14043	0.209232			0.899642	0.326543			0.653374	0.706894			-0.162888	0.94284
WBGene00006622	try-4	0.993724	0.396016			0.62537	0.570199			0.0443463	0.982344			1.05975	0.509571
WBGene00005063	sra-37	1.24504	0.260594			0.0105121	0.992813			3.11871	0.119567			0.320069	0.937228
WBGene00020490	tmc-1	0.516298	0.629326			1.35713	0.0964674	0.300821		0.234074	0.902734			-1.94306	0.490924
WBGene00016109	C25G6.4	-1.22207	0.243023			0.811475	0.219621	0.481534		-0.665713	0.624821			-0.522401	0.725455
WBGene00017666	F21E9.2	2.40963	0.054554			3.39212	0.00105937	0.0164955		1.02528	0.588806			-0.339499	0.89978
WBGene00018941	F56C3.4	-1.84244	0.11971			-3.2496	0.0109875			0.0619117	0.964225			-2.30927	0.227804
WBGene00018939	fbxa-190	0.835876	0.564255			1.62499	0.149595			0.507633	0.834174			-1.01178	0.766791
WBGene00019267	H39E20.1	-0.212395	0.857934			-1.06695	0.317887			0.666223	0.615257			0.102643	0.943201
WBGene00022729	ZK402.2	1.10484	0.396547			0.788509	0.517367			3.5976	0.127394			1.54872	0.711831
WBGene00020214	attf-5	0.93156	0.464094			1.48236	0.14904			1.84386	0.237229			-0.162786	0.942106
WBGene00017779	gtr-1	-1.36126	0.217647			-2.93919	0.0118172			-0.336372	0.819156			-1.42993	0.387756
WBGene00018213	F39H12.2	2.86767	0.193625			2.9234	0.180634			0.695294	0.715281			-1.22154	0.661469
WBGene00018212	F39H12.1	0.614028	0.58868			1.00249	0.300086			-0.187673	0.923597			-1.53454	0.556336
WBGene00018215	igcm-1	1.44566	0.30837			4.13894	5.33424e-07	5.60057e-05		1.26847	0.517917			2.1366	0.214827
WBGene00022503	ZC13.2	-0.0807587	0.93904			0.498659	0.544712	0.769064		1.15549	0.602291			-0.149571	0.960896
WBGene00022504	mam-1	-1.04443	0.39161			1.265	0.0641992	0.235622		-1.16774	0.586876			1.07931	0.50171
WBGene00018078	F35H12.6	0.170207	0.886506			-0.831825	0.483801			4.5014	0.112884			4.47434	0.174642
WBGene00018077	F35H12.5	0.243345	0.81236			0.595872	0.473976	0.718764		0.00564941	0.997966			-0.220865	0.919109
WBGene00000484	che-2	2.94425	0.179626			2.94643	0.142453			-1.65781	0.654872			-0.24584	0.940419
WBGene00001185	egl-17	-1.10072	0.731133			1.3084	0.443723			-2.03422	0.519145			1.05798	0.6382
WBGene00015139	B0310.3	1.82966	0.178291			3.11646	0.00275505	0.0314767		0.229996	0.907992			0.278497	0.888933
WBGene00019014	F57C12.2	-1.0795	0.266224			-0.734326	0.350187	0.61776		-0.232201	0.940647			1.05695	0.657211
WBGene00003554	nas-38	-1.05208	0.227748			0.581299	0.401224	0.663269		1.65403	0.297619			1.52025	0.39396
WBGene00019776	M6.4	1.37195	0.265227			2.3694	0.0260717	0.13409		0.046587	0.971979			-1.0085	0.565141
WBGene00003563	ncs-1	-1.37027	0.19746			0.865702	0.200344	0.459559		-0.232201	0.940647			2.72233	0.100732
WBGene00303062	F55A4.13	-0.103273	0.924358			0.157131	0.857508			0.374424	0.810242			1.58342	0.303132
WBGene00018859	F55A4.7	0.100503	0.907156			0.0342607	0.964787	0.984394		-0.111253	0.957256			0.141141	0.950488
WBGene00003565	ncs-3	0.0461401	0.972189			1.39396	0.123969			-1.22062	0.668606			0.483503	0.823201
WBGene00196432	T14G11.5	4.67737	0.0350855			2.82755	0.371586			0.237385	0.84658			-3.22343	0.117899
WBGene00008349	CE7X	-0.523604	0.549759			0.435128	0.516505	0.752577		0.617591	0.664775			-0.337197	0.843292
WBGene00021342	Y35H6.3	-1.70484	0.122381			-0.287897	0.733258	0.879556		-1.07829	0.620581			0.498165	0.763176
WBGene00023191	Y73B3A.17	0.285537	0.784787			0.553838	0.539284			-0.156202	0.958846			3.09134	0.0563676
WBGene00022218	Y73B3A.16	-1.5263	0.103693			0.515161	0.402692	0.664254		0.253416	0.865467			0.63859	0.635672
WBGene00023391	Y73B3A.t1	-0.569388	0.625857			-6.32908	0.000199352			-1.13662	0.489196			-5.08118	0.0429147
WBGene00196692	Y73B3A.24	-0.24024	0.86088			-0.918308	0.507234			-1.50785	0.405507			-2.34332	0.281382
WBGene00022215	Y73B3A.13	-0.25568	0.801244			0.45716	0.589295	0.799825		-2.8116	0.0669073			0.236275	0.826325
WBGene00022214	cal-6	-0.35042	0.825099			-0.200798	0.889293			-2.60362	0.325036			-0.0135183	0.994968
WBGene00011612	T08D2.7	0.644347	0.631299			-0.332978	0.817913			-0.788796	0.662262			-1.26846	0.528427
WBGene00011613	T08D2.8	-0.873398	0.435087			0.364706	0.655957	0.838646		-0.486541	0.805895			1.15923	0.4536
WBGene00022223	Y73B3B.1	-0.218592	0.881139			1.32941	0.185425			-1.60096	0.581007			0.242223	0.921854
WBGene00022224	set-28	-1.27054	0.273613			-0.680069	0.493071			3.01026	0.255584			2.75258	0.343486
WBGene00007077	AC8.5	-1.79427	0.205018			0.0192531	0.984096			-0.0771969	0.960021			1.06668	0.452312
WBGene00007076	AC8.4	-1.42989	0.139587			-0.937391	0.267966	0.537577		-0.270605	0.868915			-0.798748	0.689818
WBGene00043987	AC8.9	-1.11974	0.415167			0.793953	0.41957			2.51529	0.374703			2.95065	0.266018
WBGene00043989	AC8.11	-1.51721	0.111657			-1.02819	0.221436	0.48443		-0.280219	0.845836			-1.17929	0.525111
WBGene00043988	AC8.10	-1.01083	0.493769			1.3889	0.115634	0.334876		-5.23975	0.0455543			-5.22173	0.0534514
WBGene00043990	AC8.12	0.396485	0.672988			0.82494	0.314263	0.582514		-0.569661	0.673795			-0.462667	0.736537
WBGene00022431	set-33	-0.58544	0.791723			0.82575	0.593532			-1.39323	0.606688			-0.900343	0.737857
WBGene00022432	math-43	-0.497308	0.663289			0.0778835	0.932839			-0.875438	0.621528			-2.19372	0.282516
WBGene00022429	Y108F1.1	0.43217	0.634209			0.044947	0.958106			1.19156	0.302426			0.714874	0.588057
WBGene00021615	Y47C4A.1	0.307383	0.794587			0.154822	0.886285			0.824047	0.564903			0.440024	0.782209
WBGene00284848	M02E1.4	-1.23726	0.520399			-0.000887854	0.999475			1.2383	0.100497	0.787604		-1.05295	0.389509
WBGene00023458	M02E1.3	4.90186	0.0221266			3.90771	0.091907			-4.38052	0.0280951			-2.52372	0.129291
WBGene00015430	C04E7.3	0.778983	0.40798			1.63974	0.0242863	0.129139		0.506787	0.661474			-0.539493	0.690999
WBGene00305253	C04E7.8	0.149323	0.910784			1.12685	0.225851			0.462697	0.8375			0.458628	0.845112
WBGene00015429	sor-3	-0.54518	0.554558			0.85044	0.213475	0.475453		1.27111	0.378415			0.250426	0.897644
WBGene00045270	C04E7.5	2.38552	0.217702			0.880124	0.688861			0.712183	0.671074			-0.796278	0.727849
WBGene00019863	R04A9.3	-0.442125	0.840181			0.338863	0.833751			-1.22462	0.563513			-1.56474	0.491305
WBGene00019864	ceh-93	-0.0708367	0.963171			1.46083	0.12025			0.363942	0.885875			0.539707	0.834698
WBGene00019865	R04A9.6	-0.978861	0.449001			0.476524	0.598027			-1.12869	0.364066			-1.47777	0.274315
WBGene00019321	K02E10.7	-1.05453	0.247051			0.531591	0.394199	0.657555		0.471229	0.654236			0.381968	0.720892
WBGene00206381	F52H2.15	1.50286	0.261518			-1.09081	0.547368			0.93927	0.718684			-1.09325	0.766531
WBGene00172544	21ur-13383	-0.80664	0.470221			-0.243223	0.808445			0.810714	0.679872			0.618832	0.792483
WBGene00219971	F54G2.4	-0.871544	0.655699			1.35219	0.229396			-1.05337	0.666366			2.0062	0.156127
WBGene00018838	F54G2.2	1.90495	0.256881			2.85455	0.0214659			0.801914	0.861712			1.71951	0.227036
WBGene00015117	B0294.1	1.18148	0.188827			1.7245	0.0473426	0.196523		-3.00745	0.00674175			-0.537378	0.529449
WBGene00022512	dot-1.5	-1.04208	0.53653			-1.45327	0.351978			1.10871	0.464004			0.0549466	0.976535
WBGene00304790	ZC53.22	-0.451673	0.661956			-0.742871	0.456401			-0.382622	0.685027			-1.25916	0.318687
WBGene00018688	F52D2.6	-3.54263	0.243353			0.0807704	0.962445			-0.0597798	0.972598			-0.632645	0.745006
WBGene00021485	Y40A1A.3	-0.227216	0.813018			-0.191615	0.821807			-2.19643	0.216436			-0.592076	0.698018
WBGene00022419	Y102A11A.9	-0.575257	0.59937			-0.465634	0.625699			1.3279	0.472767			-0.250933	0.928284
WBGene00022416	Y102A11A.6	-0.397707	0.83908			2.2421	0.0357959			-0.32552	0.895478			0.484647	0.846145
WBGene00022417	Y102A11A.7	1.35838	0.289423			2.43525	0.0102704	0.0732803		0.295681	0.929857			2.16408	0.394335
WBGene00022418	igcm-4	0.368231	0.73138			1.49973	0.0565503	0.219001		-1.08714	0.574309			1.26309	0.356155
WBGene00018655	F49H12.4	1.23354	0.492812			0.730308	0.645444			-2.91197	0.262189			-0.881931	0.69082
WBGene00000737	col-164	0.431711	0.882265			0.609102	0.795931			1.09759	0.329495			-1.0732	0.502824
WBGene00018736	F53B1.3	1.09339	0.370633			2.01464	0.0120539	0.0817627		0.489078	0.721128			0.287332	0.865304
WBGene00018738	swip-10	1.69081	0.15836			2.13777	0.0293918			0.0723878	0.962253			0.340842	0.824479
WBGene00018587	F48B9.1	-0.577484	0.742677			0.685013	0.597789			4.84843	0.0629634			4.8635	0.0754719
WBGene00001515	gap-1	-0.0525146	0.976116			1.90061	0.0849848			1.55854	0.57789			3.93638	0.0387567
WBGene00019735	M02F4.1	0.494756	0.852282			1.75681	0.369179			2.02121	0.252366			1.37347	0.496866
WBGene00006679	twk-26	1.74012	0.132901			0.11641	0.933922			0.251152	0.889542			0.472916	0.810051
WBGene00016344	rsef-1	0.682593	0.613044			1.34532	0.21602			-0.827841	0.60008			0.182663	0.899725
WBGene00000451	ceh-30	0.398773	0.729302			1.0424	0.178065	0.429101		-1.02668	0.314342			-1.29121	0.216687
WBGene00000452	ceh-31	0.386765	0.75394			1.51226	0.09127	0.291078		-1.3186	0.633139			1.30206	0.472334
WBGene00006670	twk-16	0.776084	0.611676			1.62157	0.181155			1.48646	0.401619			0.0711568	0.976703
WBGene00019612	gpcp-1	1.26528	0.200704			1.09776	0.217758			-1.09949	0.487236			-0.467591	0.784154
WBGene00165901	21ur-12431	0.679855	0.542598			0.200017	0.854278			0.0257392	0.985899			-0.438414	0.787604
WBGene00020573	T19D7.5	2.20664	0.0261427			0.778013	0.560827			1.19383	0.458793			0.660555	0.716502
WBGene00020574	T19D7.6	-0.388586	0.769811			-0.927935	0.458436			0.420243	0.802318			0.420916	0.811436
WBGene00020569	lgc-32	0.250359	0.814213			1.89955	0.00656221	0.0543802		1.61777	0.515293			2.01965	0.390235
WBGene00020575	T19D7.7	-0.557911	0.57153			1.05759	0.0867719	0.282807		-3.43588	0.0391472			0.130987	0.905724
WBGene00002150	irk-2	0.74835	0.429257			0.729159	0.380695	0.646057		0.65987	0.640308			1.349	0.297852
WBGene00003534	nas-15	2.0199	0.0682968			2.30147	0.0234204			0.89687	0.691857			1.45027	0.445905
WBGene00017610	F19G12.2	-0.0185894	0.988124			0.435527	0.696712			-0.0888875	0.951538			-0.954403	0.576273
WBGene00017609	F19G12.1	1.71385	0.390886			1.60585	0.390268			0.789384	0.680745			0.943202	0.627128
WBGene00021045	W05H7.2	-1.08177	0.415525			-1.08074	0.352523			0.322187	0.792779			-1.89043	0.293424
WBGene00017000	D1005.6	0.804603	0.472894			1.29468	0.131613	0.361064		-0.141286	0.959987			0.565404	0.831437
WBGene00017295	F09E10.5	2.65704	0.119504			2.46965	0.121888			0.806196	0.650813			-0.22258	0.917838
WBGene00017294	F09E10.1	0.796465	0.423119			-0.904982	0.421475			-0.0891562	0.914841	0.998602		-1.14883	0.178568	0.526818
WBGene00023308	H11E01.t1	1.20614	0.206913			-1.38336	0.280193			0.985037	0.497111			-2.59435	0.285596
WBGene00044559	ZK380.5	0.275415	0.758901			-0.407928	0.655137			1.49508	0.481918			0.713962	0.800835
WBGene00017225	fbxa-52	0.168432	0.861652			0.683478	0.398367	0.661575		0.776892	0.723671			0.415185	0.874039
WBGene00219685	linc-75	1.77105	0.286182			1.23679	0.512732			-1.39323	0.606688			-4.00409	0.257505
WBGene00017941	F31A9.2	3.75627	0.0503059			3.11452	0.121399			0.701837	0.736443			-3.58952	0.362697
WBGene00219816	C14E2.12	4.71231	0.00787263			1.89886	0.461317			1.38477	0.371321			-0.617812	0.782491
WBGene00175029	AH9.7	1.36959	0.185832			0.656522	0.547972			2.35395	0.311577			1.28243	0.705622
WBGene00014998	AH9.1	1.04841	0.297422			0.55345	0.570702			2.92102	0.155738			1.28243	0.705622
WBGene00015000	AH9.4	1.80846	0.405085			2.59605	0.101617			0.531203	0.752756			-4.05471	0.195423
WBGene00020136	nlp-45	1.44225	0.171608			1.22323	0.173692			-2.13539	0.148792			-0.534699	0.658304
WBGene00195571	T24D8.10	0.6383	0.797782			0.563246	0.81983			-0.501872	0.859725			-0.381682	0.895612
WBGene00194641	F47G3.4	-0.0570055	0.953506			0.272503	0.749448	0.88767		-0.4963	0.730713			-1.63244	0.366788
WBGene00018577	asna-2	-0.912121	0.445996			-1.5126	0.165755			0.752213	0.645044			0.193326	0.911522
WBGene00016619	C43H6.6	1.22025	0.553487			1.161	0.491116			1.10038	0.62799			1.73182	0.402353
WBGene00016614	trpp-12	0.155913	0.860823			0.73196	0.289682	0.559605		5.79697	0.00765864			5.02518	0.054894
WBGene00001551	gcy-31	-0.520061	0.771429			-0.912023	0.55578			-1.38263	0.443999			-2.41579	0.247901
WBGene00198449	C14A11.11	-1.03913	0.419572			-1.10061	0.267161			-1.37074	0.555263			-1.73291	0.490254
WBGene00015750	C14A11.5	-0.944501	0.612297			0.482738	0.751882			1.95038	0.442703			1.28243	0.705622
WBGene00006632	tsp-6	-0.238776	0.92544			1.13488	0.456946			0.0157122	0.993513			-1.50113	0.568727
WBGene00219650	linc-56	-0.1624	0.903005			0.867175	0.394482			0.0225904	0.993195			-1.57687	0.635399
WBGene00006055	ssr-2	0.768143	0.625514			1.91974	0.0798408			0.407873	0.79574			-2.54079	0.309416
WBGene00018742	F53B3.3	2.14014	0.235547			1.77597	0.305746			0.803751	0.740856			1.0367	0.664079
WBGene00021528	gbb-1	0.958562	0.335962			1.51559	0.0550669	0.215847		-0.781184	0.631386			-0.549472	0.742056
WBGene00021527	aakg-3	1.47926	0.388569			0.189672	0.92064			2.11362	0.242719			1.77425	0.376518
WBGene00003885	osm-5	1.7846	0.114653			1.85971	0.072084			1.40374	0.586176			2.74411	0.174996
WBGene00304825	Y41G9A.17	-0.358473	0.876411			-1.08284	0.633157			-0.397973	0.912005			0.747291	0.795666
WBGene00016868	C52B9.8	0.903896	0.500936			-0.809506	0.632254			1.64199	0.500656			1.31561	0.623882
WBGene00044004	C24A8.6	1.47997	0.185104			0.170888	0.890536			-0.733329	0.679302			-1.51772	0.439279
WBGene00201718	F14H12.16	0.687021	0.688159			0.535686	0.731102			-0.232201	0.940647			0.554018	0.83295
WBGene00017470	F14H12.2	-0.804601	0.59718			-0.758863	0.599408			1.99788	0.579958			2.04013	0.550855
WBGene00000738	col-165	0.565383	0.650207			0.107078	0.928946			0.0922556	0.961551			-1.35576	0.531884
WBGene00017473	F14H12.6	0.833477	0.647045			0.378145	0.810453			-0.403749	0.796092			0.414942	0.774143
WBGene00017474	F14H12.7	0.230629	0.81514			-1.1349	0.303492			-0.401721	0.749227			-0.127433	0.922339
WBGene00219368	F14H12.17	1.73517	0.472844			1.49732	0.442384			-1.50237	0.579615			-3.74867	0.276477
WBGene00219369	R160.10	-1.00068	0.535433			-2.81893	0.102361			-2.20048	0.12732			-1.21826	0.418766
WBGene00017040	D1079.1	2.22258	0.126541			2.98934	0.0117591			0.92147	0.463264			0.173094	0.909074
WBGene00017178	atg-16.1	-0.526127	0.646709			0.160464	0.860557			-2.31665	0.222922			-0.508654	0.74428
WBGene00017176	nmur-3	-0.150919	0.891008			-0.392651	0.719077			-1.491	0.509977			-1.46001	0.53545
WBGene00219805	C07A12.19	0.393598	0.711809			-2.87597	0.0497906			0.84323	0.481323			-1.02982	0.521392
WBGene00195517	C05E11.10	0.0597181	0.961442			0.612103	0.529618			-2.17922	0.260655			-1.37473	0.46371
WBGene00000133	amt-1	1.20033	0.316578			0.538834	0.646253			1.30531	0.503035			-1.04849	0.712315
WBGene00016705	slcr-46.1	0.222507	0.840797			0.964525	0.262941	0.532586		0.872609	0.487483			-0.49784	0.782486
WBGene00000428	ceh-1	0.275953	0.777357			0.422783	0.618583			-0.264866	0.894244			0.0710168	0.971478
WBGene00017530	mfsd-12	-0.782574	0.509143			-0.72164	0.430028			-0.331271	0.883148			0.307816	0.876914
WBGene00018880	acc-3	0.910005	0.485691			0.552769	0.651318			0.727151	0.663989			1.41322	0.362865
WBGene00018877	aman-1	-0.749786	0.521503			1.39551	0.0448853	0.190335		-0.848304	0.561802			1.03245	0.39352
WBGene00016537	C39E6.2	1.50265	0.338338			-0.923279	0.704509			-2.09279	0.428052			-0.107636	0.957679
WBGene00003377	mls-2	0.103002	0.952104			0.258649	0.860169			0.836153	0.729144			0.000477798	0.999878
WBGene00003807	npr-1	0.578168	0.713104			0.773219	0.573962			0.169057	0.931885			-1.94306	0.490924
WBGene00018377	hum-10	0.0269728	0.985532			-0.397825	0.778145			0.546358	0.752564			-0.044484	0.98214
WBGene00201741	R08E3.11	0.921821	0.652276			-1.08986	0.678717			0.01825	0.99447			-0.149571	0.960896
WBGene00019959	R08E3.3	1.04076	0.37761			2.43017	0.00701448	0.0569954		1.01914	0.458822			1.33827	0.327584
WBGene00044568	ntc-1	0.410195	0.754018			-0.231655	0.858495			-1.60028	0.464103			-3.13651	0.224781
WBGene00020323	arrd-23	0.877654	0.434434			0.596509	0.594			-2.11284	0.139814			0.0138201	0.990356
WBGene00017973	ift-81	0.279737	0.770776			0.124204	0.888187	0.950347		0.00202553	0.998723			0.0641556	0.960005
WBGene00016135	C26B9.6	0.887868	0.382209			1.35305	0.127091	0.353892		0.5286	0.704046			-0.313016	0.85383
WBGene00002177	jkk-1	-0.620264	0.656382			-0.0836157	0.940612			0.40239	0.782344			0.583595	0.691012
WBGene00018038	F35C8.8	1.35966	0.436559			1.38422	0.376974			0.0739595	0.971628			-0.410727	0.860763
WBGene00077784	F35C8.9	-4.16015	0.146952			-2.09659	0.290922			0.696811	0.769677			0.632304	0.816034
WBGene00015387	kcnl-3	-0.770243	0.585365			-0.0893212	0.937227			0.173962	0.948528			0.821175	0.718842
WBGene00015388	C03F11.2	1.72887	0.44103			2.36904	0.158837			-0.974033	0.695301			-2.50267	0.403894
WBGene00015390	C03F11.4	0.490929	0.647494			0.384581	0.69268			0.487013	0.710049			-1.50852	0.395964
WBGene00016559	C41A3.2	-0.44862	0.704536			0.153484	0.872002			0.220455	0.891753			0.200775	0.907767
WBGene00219831	C25F6.30	-1.61559	0.153306			-0.45484	0.561934	0.781572		-1.16364	0.479475			-0.693159	0.670562
WBGene00200299	C25F6.22	-0.739144	0.735679			-1.42292	0.526654			1.56881	0.49778			-0.689648	0.862707
WBGene00197912	C25F6.16	-0.33439	0.857136			-1.7637	0.399117			1.56881	0.49778			-0.689648	0.862707
WBGene00002983	lgx-1	1.03304	0.239638			1.89196	0.00921298	0.0682255		-0.0550955	0.968681			0.19379	0.89031
WBGene00016935	ifta-1	0.128198	0.926354			-0.16877	0.893409			-0.0144879	0.994596			-0.83098	0.755785
WBGene00004124	pqn-37	-0.0218694	0.984281			0.831499	0.336447	0.604281		1.21286	0.519298			1.20405	0.542378
WBGene00006308	sul-1	0.393013	0.729056			0.558909	0.568702			0.0139222	0.993222			-1.26482	0.566786
WBGene00019550	K09C4.5	-0.0107335	0.99391			-1.10153	0.538836			-0.870179	0.639032			-0.157767	0.928956
WBGene00019549	K09C4.4	0.578759	0.799836			-0.927678	0.719158			0.0122465	0.995143			-0.728486	0.774346
WBGene00019547	K09C4.1	-0.620709	0.728755			0.972424	0.412669			-0.91297	0.661322			-0.375509	0.853528
WBGene00000989	dhs-26	-1.11169	0.427298			-0.871171	0.45962			0.865325	0.519714			1.10544	0.406595
WBGene00044355	ZK563.7	0.706803	0.683742			2.09187	0.0983525			1.75453	0.389767			1.93889	0.333388
WBGene00195081	C04F6.7	0.468101	0.79355			0.39656	0.804423			-0.589502	0.827414			-0.982465	0.740354
WBGene00044564	ZK813.6	0.247659	0.910328			-0.529282	0.806983			1.24512	0.660576			1.08885	0.697517
WBGene00000295	cat-1	-1.55744	0.31547			0.265084	0.794915			-1.75623	0.418594			0.339441	0.852798
WBGene00016568	C41G11.1	-0.630512	0.554542			0.157629	0.861168			0.25131	0.859543			0.942047	0.451145
WBGene00016570	gnrr-4	0.0212933	0.984172			0.845135	0.31468	0.582628		-1.37074	0.555263			0.809231	0.6246
WBGene00017464	sulp-2	0.689493	0.498123			1.45786	0.054885	0.215465		1.86476	0.147263			1.44659	0.340921
WBGene00017463	F14D12.1	1.05097	0.268328			1.25511	0.153284	0.39591		-1.69713	0.287449			-1.10485	0.46747
WBGene00006411	octr-1	0.32842	0.781923			-0.620695	0.55227			-1.46476	0.472776			-0.0166605	0.991884
WBGene00020673	T22B7.4	0.75364	0.635941			2.0075	0.0509889			0.207366	0.90229			-0.519899	0.788563
WBGene00284867	T22B7.22	1.24059	0.186937			0.37756	0.697763			1.78727	0.10242			0.445206	0.757409
WBGene00271606	F22F4.9	0.499069	0.603956			-0.0970788	0.919832			0.124512	0.928857			-0.284043	0.865468
WBGene00015622	C09B8.3	-0.101236	0.940516			0.573789	0.593627			0.0594058	0.982767			1.13788	0.628148
WBGene00015625	C09B8.8	0.239033	0.7832			-0.911476	0.320493			-0.0735347	0.968697			0.072352	0.970358
WBGene00015623	C09B8.4	3.97004	0.0391279			2.80934	0.177756			-0.908507	0.593582			-1.68299	0.369273
WBGene00001587	ggr-2	0.531108	0.617894			0.414844	0.67269			0.441028	0.768986			-0.398571	0.840463
WBGene00016660	C45B2.3	1.70496	0.222715			-2.96618	0.268484			2.24413	0.266586			0.963984	0.725197
WBGene00015799	C15H9.3	1.69941	0.129823			0.227083	0.858974			-1.37823	0.468039			-2.11034	0.308891
WBGene00020505	T14E8.2	0.0950975	0.954171			0.754214	0.528159			0.165924	0.945104			0.780489	0.727351
WBGene00043981	T14E8.4	0.837907	0.55903			2.11227	0.0416403			1.59817	0.517624			1.28198	0.663641
WBGene00020885	T28B4.2	0.582667	0.688208			-0.265354	0.857628			-0.236373	0.89425			-0.295761	0.873404
WBGene00020887	hic-1	1.71235	0.0927724			0.800999	0.433277			1.18819	0.468384			2.08109	0.138769
WBGene00044574	F23G4.1	1.16721	0.47335			0.242043	0.88913			-1.46021	0.592526			-0.0158045	0.994314
WBGene00016088	clec-266	0.49601	0.654712			-0.485719	0.689314			-0.707417	0.650186			-0.0455637	0.974951
WBGene00002233	kqt-1	0.726759	0.506929			0.699467	0.467885			0.323082	0.828976			0.223106	0.889616
WBGene00016090	aexr-2	1.08716	0.562309			-0.0200533	0.992351			0.491439	0.821322			-0.982465	0.740354
WBGene00016089	aexr-1	1.33125	0.334172			0.360937	0.803716			-0.895379	0.591053			-1.42061	0.478001
WBGene00016976	C56E10.3	1.26559	0.404815			1.05124	0.458132			0.550884	0.805645			0.855739	0.704008
WBGene00015957	del-9	-2.20462	0.0483268			0.628274	0.292542	0.562443		-1.68712	0.227472			0.200919	0.856159
WBGene00001759	gst-11	-0.914364	0.483744			0.0582755	0.947446			0.163735	0.933438			-0.958834	0.712372
WBGene00020010	R11G1.1	2.30668	0.34267			2.63164	0.220565			0.749039	0.611629			-0.135127	0.939665
WBGene00045215	ceh-63	-3.09624	0.115798			-0.947547	0.447651			-1.94479	0.473927			0.399236	0.838354
WBGene00006643	tsp-17	0.917702	0.420052			0.681791	0.536256			-1.17015	0.487661			-2.4037	0.241538
WBGene00015356	tag-278	1.34389	0.194715			1.41832	0.13039			-0.342903	0.822009			-1.84262	0.311076
WBGene00235110	T14G12.12	-0.143188	0.945985			-0.324468	0.856827			-0.947166	0.500599			-2.84259	0.138029
WBGene00018535	F47B7.4	1.78822	0.395961			1.80346	0.301943			-2.89288	0.144415			-1.28179	0.436542
WBGene00018537	F47B7.6	0.761839	0.580373			0.223599	0.873751			-0.454368	0.775615			1.03225	0.421051
WBGene00018026	F35A5.4	0.30954	0.828982			1.61592	0.129637			-2.02422	0.261576			0.711042	0.583197
WBGene00018027	F35A5.5	0.627781	0.695907			1.68787	0.146024			0.71083	0.782075			2.4426	0.170523
WBGene00000033	abu-10	2.2965	0.066116			2.23474	0.055801			2.50604	0.105749			2.7461	0.0721554
WBGene00018571	F47F2.3	-0.564952	0.53406			0.219422	0.768093	0.897297		0.737344	0.739815			1.08815	0.618292
WBGene00020666	T22B2.2	-3.65831	0.125332			-2.94533	0.124979			1.16003	0.561678			-1.57687	0.635399
WBGene00303102	T19D2.13	0.694712	0.522292			0.908539	0.321585			-0.735374	0.620564			-2.22212	0.257563
WBGene00022927	C16B8.t1	-1.65535	0.505216			-2.49806	0.295297			-1.34756	0.466171			-2.07052	0.306315
WBGene00199661	C16B8.8	2.17199	0.236756			0.8429	0.717824			-0.292723	0.861782			-0.543	0.787231
WBGene00022928	C16B8.t2	1.66259	0.411453			0.8429	0.717824			-0.268962	0.89158			-0.385408	0.866868
WBGene00305272	C16B8.14	-0.206476	0.822168			1.68015	0.0121379	0.0821583		0.290935	0.818019			0.471592	0.684443
WBGene00303425	R02E12.12	0.771977	0.748846			1.72322	0.31857			0.875757	0.701192			1.80958	0.425202
WBGene00000531	clh-4	-0.4785	0.795623			1.43458	0.193324			0.15392	0.946322			0.389179	0.86321
WBGene00019826	R02E4.1	0.681943	0.635718			-0.5435	0.71933			-1.05009	0.718633			0.0640249	0.979193
WBGene00022744	ZK470.1	0.218676	0.864187			0.4724	0.685847			-2.43481	0.271075			-0.587742	0.761688
WBGene00219362	ZK470.14	1.78864	0.152799			-0.0625685	0.96825			1.99788	0.579958			2.84699	0.36642
WBGene00017628	F20B6.4	1.24927	0.379022			-0.10784	0.943324			0.528918	0.805144			-0.665879	0.804965
WBGene00017629	F20B6.5	-0.960017	0.43131			-0.644042	0.558432			-0.131296	0.946252			0.660555	0.716502
WBGene00017632	F20B6.9	-0.915292	0.624487			-0.256806	0.875415			0.0739595	0.971628			0.524976	0.798761
WBGene00005717	srv-6	0.112235	0.923874			-2.38666	0.106712			0.71083	0.782075			-0.546579	0.864991
WBGene00016869	C52B9.10	-0.12478	0.899652			0.0320947	0.970267			-0.522099	0.796905			-0.452805	0.841076
WBGene00008746	F13E6.2	0.46722	0.789991			0.156803	0.926183			0.53918	0.771194			-0.00912593	0.996856
WBGene00008747	phf-31	-0.222073	0.808748			-0.281869	0.75109	0.888614		-1.25868	0.429847			0.256273	0.830537
WBGene00006468	rhgf-1	0.774287	0.417142			2.04569	0.00334468	0.0358073		0.921538	0.549136			1.46859	0.307804
WBGene00001202	egl-36	-0.729702	0.406702			-0.0204415	0.976478	0.990152		-0.570544	0.724251			-2.32869	0.225051
WBGene00011075	R07A4.4	0.482533	0.823312			1.2917	0.433674			0.745039	0.834606			0.902866	0.785195
WBGene00016467	C36B7.4	1.83728	0.268065			-0.0798068	0.971432			-0.0136317	0.99512			-0.0711264	0.977943
WBGene00016464	C36B7.1	2.84121	0.204903			1.00551	0.720576			-1.73262	0.578557			-0.342533	0.894576
WBGene00016914	C54D1.7	0.0622836	0.956623			0.52519	0.568077			1.0412	0.592829			1.22499	0.535837
WBGene00004004	pgp-10	-0.0707356	0.947596			0.175407	0.850574			0.517279	0.743941			0.364426	0.830097
WBGene00016941	C55B6.5	0.89742	0.55547			-0.106092	0.941716			1.64986	0.543075			0.71885	0.849369
WBGene00022829	ZK867.2	1.17724	0.540262			0.386363	0.832003			-0.190537	0.915255			-0.341013	0.856608
WBGene00018521	F46H5.5	1.37863	0.357536			2.31866	0.0407974			0.0527647	0.982085			1.08524	0.594445
WBGene00018608	F48E3.9	0.560172	0.686783			0.0596852	0.96526			-1.30826	0.418843			-1.67872	0.327353
WBGene00018606	F48E3.6	-1.51329	0.480355			0.517691	0.706488			-1.46455	0.421605			-2.30846	0.29104
WBGene00018607	F48E3.8	1.12002	0.20647			1.09803	0.172652	0.422898		1.56934	0.278428			1.0558	0.505496
WBGene00018486	glb-16	1.49931	0.27346			1.17312	0.35337			-0.0664242	0.961183			-0.271032	0.855445
WBGene00017243	F08C6.5	-0.0363253	0.967314			0.0929748	0.909192	0.9601		2.15363	0.145086			0.302158	0.890724
WBGene00016293	C31H2.3	1.1624	0.250777			0.317201	0.767667			0.341325	0.811426			0.262872	0.8682
WBGene00016294	C31H2.4	-0.200694	0.841233			0.66265	0.348534	0.616499		0.977773	0.55551			1.54606	0.324171
WBGene00044732	T03G11.10	1.65914	0.24995			1.98947	0.103112			-0.435588	0.805462			-0.0414454	0.980974
WBGene00020196	T03G11.3	0.550295	0.586038			-0.460874	0.662279			-0.789375	0.557483			0.46214	0.713995
WBGene00044584	T03G11.9	-0.732941	0.621937			-0.0145132	0.990097			0.216884	0.861798			0.138592	0.918942
WBGene00004145	pqn-62	1.52079	0.112848			1.70836	0.0438113	0.187422		-0.642162	0.610601			0.00491117	0.996755
WBGene00019251	H28G03.3	0.565236	0.710996			0.274179	0.838646			-0.423547	0.773661			-0.271032	0.855445
WBGene00023313	H28G03.5	0.626758	0.507431			0.200334	0.822819			0.46863	0.650598			-0.3298	0.784413
WBGene00021321	Y34B4A.5	0.959117	0.381042			-0.675724	0.598942			1.3533	0.352563			1.70171	0.217326
WBGene00021319	Y34B4A.2	-0.294891	0.807055			-0.167443	0.869041			-0.358319	0.806596			0.779974	0.544732
WBGene00016531	pcyt-2.2	0.654379	0.601219			0.559109	0.637373			-1.79556	0.587462			1.19186	0.566999
WBGene00016532	C39D10.5	3.62533	0.0110094			3.88362	0.00242211			0.162049	0.938464			2.00599	0.215136
WBGene00018466	F45E1.5	0.779075	0.456877			0.572494	0.543414			1.69188	0.287814			2.4635	0.0960452
WBGene00018463	F45E1.2	-0.176927	0.918364			0.333138	0.809515			-0.684561	0.732821			-0.178777	0.926658
WBGene00303044	C34D10.5	0.959478	0.652225			0.565296	0.771737			0.173962	0.948528			-2.05999	0.574445
WBGene00006962	xol-1	2.03355	0.200734			2.29613	0.0872099			-0.504771	0.835882			0.12406	0.96091
WBGene00015948	C18A11.2	1.95987	0.0624062			-0.691606	0.629794			1.44298	0.280823			0.822216	0.597633
WBGene00270320	F27D9.13	0.608554	0.474767			0.417089	0.585641	0.796995		-0.385128	0.828734			-0.287455	0.874407
WBGene00017866	stn-2	0.628209	0.592975			0.299437	0.787504			0.749282	0.705157			0.703204	0.741449
WBGene00019584	set-12	-1.77486	0.11143			-0.915044	0.294122			0.941995	0.587716			0.790044	0.647202
WBGene00004335	ref-2	-0.541038	0.533074			-0.927474	0.246721	0.514766		-0.384511	0.777336			-1.85324	0.262354
WBGene00019845	irld-13	1.04615	0.51611			1.05998	0.464751			0.0739595	0.971628			-1.69721	0.562247
WBGene00006310	sul-3	0.164459	0.90635			0.393201	0.708183			0.22958	0.872782			0.011963	0.993838
WBGene00016915	C54D2.1	-1.53825	0.402652			-0.577429	0.668802			-0.208263	0.923597			0.124863	0.953674
WBGene00045210	C54D2.6	0.120787	0.935379			-0.276533	0.842172			-0.695807	0.770085			0.0288706	0.988769
WBGene00201338	C54D2.16	0.14138	0.928438			-0.210275	0.89834			-0.723798	0.75546			-0.162888	0.94284
WBGene00017570	F18E9.4	-0.532205	0.80621			-0.0194375	0.99062			1.2516	0.631486			0.265766	0.940315
WBGene00017569	F18E9.3	-0.699878	0.495007			-0.132155	0.870856	0.942789		-1.77984	0.221298			-1.58477	0.271543
WBGene00003745	nlp-7	-0.654208	0.626377			0.382102	0.729904			-0.974033	0.695301			-1.82445	0.521361
WBGene00019266	H35N09.2	0.19406	0.83405			-0.109778	0.897295	0.95429		-0.628067	0.556984			-0.885503	0.442856
WBGene00019265	H35N09.1	-0.0617113	0.98452			0.881631	0.670646			0.468856	0.871342			-0.689648	0.862707
WBGene00019286	K01A12.2	1.01611	0.482287			0.495187	0.726734			-0.279488	0.905021			0.0409383	0.985968
WBGene00019287	K01A12.3	1.49448	0.17757			-0.0767084	0.949877			-2.67081	0.310427			0.0549466	0.976535
WBGene00017400	stg-2	0.939933	0.403479			0.752537	0.482173			1.45595	0.348131			-0.458333	0.840665
WBGene00019570	K09E2.1	0.0442738	0.977418			-0.0714915	0.959728			0.163738	0.951361			0.15333	0.956293
WBGene00018728	frpr-8	0.756498	0.48669			0.0368703	0.973354			-0.803917	0.543872			-2.13292	0.212265
WBGene00044313	M02D8.7	1.21429	0.228875			0.888749	0.368461			-1.29067	0.491899			0.0548772	0.973019
WBGene00019731	M02D8.5	0.78864	0.595338			2.05915	0.0578072			-1.52981	0.267615			-1.79487	0.246891
WBGene00022811	ZK721.4	1.74272	0.382065			1.92134	0.269766			1.48693	0.488212			-1.2189	0.709556
WBGene00022810	ZK721.3	-0.817089	0.497877			0.0603238	0.952739			3.05392	0.255764			2.47566	0.42814
WBGene00006477	chup-1	-0.261763	0.77351			0.518699	0.468785	0.715096		-0.693436	0.620258			0.546914	0.667313
WBGene00019869	cnnm-2	-0.172341	0.901883			1.2127	0.192272			-1.10018	0.548152			0.431096	0.755938
WBGene00022498	hsd-2	-0.544691	0.768188			-0.747243	0.626338			0.0845942	0.95597			-0.217646	0.89657
WBGene00022616	hsd-3	-0.0442986	0.983289			1.2519	0.371551			-0.56222	0.807068			0.124863	0.953674
WBGene00022612	ZC449.2	1.27037	0.207353			0.664313	0.536951			-1.16006	0.419993			-0.40759	0.763567
WBGene00200344	F13D11.16	4.30285	0.0639285			3.71247	0.157806			0.0382675	0.977772			-0.601396	0.701709
WBGene00018641	F49E10.4	0.543399	0.626936			0.022723	0.982999			1.40509	0.555447			-0.856793	0.80763
WBGene00018640	F49E10.2	2.39094	0.0751294			3.81799	7.06353e-05	0.00243154		2.79657	0.0516902			2.66258	0.0797754
WBGene00018639	tbc-16	1.84019	0.242539			2.2618	0.092729			0.0845307	0.972806			0.948334	0.669129
WBGene00001175	egl-6	1.08026	0.274308			0.302958	0.756499			3.48708	0.0568452			3.73029	0.042072
WBGene00044571	C46F4.3	-0.614139	0.663003			1.55058	0.069422	0.247919		0.697799	0.801903			1.59406	0.508256
WBGene00019935	R07E4.1	-0.00573296	0.995065			0.869333	0.217679	0.480146		0.899303	0.373328			-0.665806	0.603765
WBGene00195795	R07E4.7	-3.58187	0.282246			-3.34751	0.212886			-3.67334	0.271931			-1.69721	0.562247
WBGene00002224	klp-13	0.417504	0.658836			0.123124	0.890741			1.62147	0.353217			1.26215	0.515072
WBGene00016191	C28G1.6	-1.4006	0.349706			0.446427	0.656811			4.81836	0.0658409			5.87759	0.00754192
WBGene00271652	C28G1.11	0.174354	0.851821			0.379421	0.636596	0.829329		-1.25535	0.371994			-1.19163	0.406307
WBGene00016187	C28G1.2	-0.641246	0.82699			1.35276	0.421433			1.02686	0.72008			0.326827	0.915849
WBGene00006718	ubc-23	-1.26419	0.262908			0.816522	0.226436	0.490694		1.36068	0.387864			0.505439	0.785851
WBGene00016189	sprp-4	1.0258	0.637315			1.46916	0.423929			-0.501872	0.859725			1.50287	0.475901
WBGene00006717	ubc-22	1.26806	0.213053			1.14027	0.225717			-1.22062	0.668606			1.11431	0.566836
WBGene00006716	ubc-21	-1.22789	0.51444			-1.93394	0.317922			-2.5002	0.376852			-1.03649	0.684766
WBGene00166661	21ur-14159	-0.730825	0.529186			-2.48188	0.055608			0.806951	0.701487			-2.00647	0.550952
WBGene00015740	C13E3.1	0.906038	0.433529			1.02846	0.3533			1.02528	0.588806			-1.03557	0.723958
WBGene00017039	trk-1	0.612923	0.511873			1.71556	0.0204491	0.115398		-0.075382	0.95288			-1.65835	0.29921
WBGene00016748	aexr-3	1.82692	0.0783267			-0.205732	0.88018			-0.185229	0.916528			-0.655924	0.753672
WBGene00304808	F47E1.20	1.80635	0.359254			1.21098	0.535301			-1.65781	0.654872			-1.09325	0.766531
WBGene00018568	F47E1.4	-0.430857	0.742294			0.885389	0.301487	0.570078		-1.56937	0.381283			-0.0626831	0.964584
WBGene00170306	21ur-9719	-2.01143	0.0853858			-0.975052	0.291323			-0.295424	0.869757			-0.21983	0.905808
WBGene00017580	lgc-4	1.40088	0.236197			1.2644	0.251161			-0.0581656	0.976828			-1.98146	0.472146
WBGene00015180	B0416.4	1.47403	0.270953			1.01182	0.486302			-1.39692	0.238562			-0.488834	0.66294
WBGene00206483	B0416.11	3.37507	0.23654			2.63616	0.392888			-2.55148	0.193713			-3.1047	0.144076
WBGene00015182	B0416.7	-2.67732	0.0608841			-0.86559	0.431539			-1.53541	0.163937			-1.76754	0.180251
WBGene00018067	npr-7	1.80674	0.0599191			1.16457	0.255455			0.667165	0.586213			-1.41764	0.413062
WBGene00020595	T20B5.2	2.1195	0.173656			3.22186	0.00638183			-0.522099	0.796905			1.69958	0.254562
WBGene00304782	C23F12.9	0.80816	0.536545			1.25254	0.185688			0.890942	0.548916			-1.54632	0.506679
WBGene00000032	abu-9	0.388088	0.699263			2.29117	0.00181983	0.0235888		-0.00229769	0.99819			1.76342	0.0301272	0.238607
WBGene00198498	R09F10.16	0.803423	0.553875			2.73898	0.00301381	0.0335861		-0.505865	0.695962			1.48464	0.132203
WBGene00018227	nep-15	-0.676851	0.460578			-1.70608	0.0544388			3.08438	0.123238			0.71885	0.849369
WBGene00018225	nep-14	0.652606	0.652527			0.941435	0.482594			-0.259845	0.792686			-1.53488	0.201424
WBGene00018283	sulp-3	0.619864	0.710067			2.35697	0.028027			-0.831576	0.715004			-3.78259	0.262161
WBGene00017259	F08F1.9	-0.878638	0.390362			-0.813389	0.370353			-0.670352	0.540019			-0.419212	0.704967
WBGene00017258	F08F1.4	-1.05255	0.269728			-0.985787	0.273325	0.54336		-0.236271	0.814133	0.998602		-1.57331	0.162361
WBGene00000422	ced-8	-1.23719	0.334851			-0.372528	0.710392			-0.977613	0.406886			-1.69274	0.192936
WBGene00002195	kin-9	2.59535	0.0640806			2.07912	0.135876			-2.17021	0.210744			-1.79059	0.329098
WBGene00017514	F16F9.3	0.823681	0.387172			0.593174	0.509032			0.988587	0.592103			0.453236	0.83507
WBGene00003174	mec-10	-0.449865	0.801165			0.463414	0.710972			1.10038	0.62799			0.643521	0.805127
WBGene00020137	T01B10.5	2.27994	0.133991			3.13623	0.00705569			-1.90636	0.43867			-1.01156	0.667039
WBGene00019149	H03E18.2	0.176153	0.885079			0.344733	0.737014			0.246066	0.866059			-0.95012	0.593235
WBGene00020420	T10E10.3	0.395008	0.788138			0.306927	0.820179			-0.525925	0.740505			-1.98595	0.316016
WBGene00015378	C03B1.7	-0.373598	0.673562			-0.197011	0.798581	0.910505		2.8682	0.106924			2.91199	0.10445
WBGene00015377	C03B1.6	1.14406	0.448226			-1.04984	0.587626			0.270068	0.921537			1.83115	0.363402
WBGene00015373	C03B1.2	1.66088	0.188722			0.751273	0.564647			0.718719	0.684436			-0.308911	0.893255
WBGene00020130	igcm-2	0.242119	0.781951			0.0380146	0.962458	0.983399		-0.748481	0.552439			0.455204	0.676216
WBGene00020691	igdb-3	-0.65633	0.685982			0.35404	0.755767			-2.68615	0.323474			0.982762	0.553997
WBGene00206386	K10C2.12	1.72873	0.259391			-0.00452906	0.998045			1.17063	0.590473			-1.01178	0.766791
WBGene00019618	K10C2.2	1.78136	0.27767			0.687203	0.705416			1.74487	0.330193			-0.753491	0.807539
WBGene00206388	K10C2.14	-1.06199	0.529673			-1.44182	0.332842			-1.00378	0.612059			-1.21229	0.560612
WBGene00019622	K10C2.7	0.473376	0.616616			-1.96897	0.0959598			-0.635319	0.54984			-1.2055	0.30604
WBGene00003551	nas-33	0.28702	0.851847			-1.99283	0.313177			-0.0603273	0.975843			0.652965	0.720127
WBGene00015784	C15B12.2	4.6679	0.0328362			3.86339	0.101766			-1.18991	0.535905			-0.589034	0.748131
WBGene00044573	C15B12.9	-0.658946	0.785862			-0.328798	0.862024			-0.53425	0.851758			1.08626	0.62133
WBGene00015786	C15B12.4	1.0811	0.4472			0.0262822	0.986631			-0.223203	0.92097			1.06837	0.581079
WBGene00015788	C15B12.8	1.63536	0.437467			0.622368	0.771702			-0.246581	0.890368			-1.03308	0.62127
WBGene00001517	gar-1	0.668251	0.557619			0.312714	0.763022			-0.740373	0.654662			0.106487	0.945176
WBGene00015787	actl-1	-1.06145	0.397328			-0.0437259	0.959332			0.350819	0.876179			-0.476335	0.867582
WBGene00001619	glr-8	1.24534	0.372302			0.993274	0.439275			0.595803	0.65566			0.11991	0.936612
WBGene00195312	C34H3.3	-2.26579	0.0935466			-1.07357	0.266716			0.15964	0.944432			-0.869668	0.771742
WBGene00201756	C34H3.22	0.635817	0.682191			-1.76727	0.400424			0.856901	0.742339			-0.856793	0.80763
WBGene00020785	T25B2.1	1.41855	0.291415			1.12306	0.395366			1.50686	0.578176			2.11235	0.361697
WBGene00020484	T13C5.3	1.33682	0.148137			0.621271	0.536029			0.945458	0.456404			-0.5493	0.741905
WBGene00020487	T13C5.7	1.97522	0.0550036			1.7947	0.120442	0.342838		1.39454	0.389784			0.617094	0.780668
WBGene00020483	T13C5.2	-0.0772186	0.944225			-1.30853	0.261731			-2.82894	0.265835			-3.05594	0.247601
WBGene00195168	T13C5.9	-0.374509	0.752683			-0.149959	0.89255			0.0983593	0.943121			-0.581938	0.717198
WBGene00020485	ceh-54	0.241494	0.922998			1.07865	0.576825			-0.308902	0.855224			-0.830396	0.664742
WBGene00015782	C14F11.7	-4.05301	0.133015			-2.45992	0.239703			1.00208	0.613688			0.298249	0.907561
WBGene00199223	C14F11.22	0.462333	0.77046			0.783285	0.559508			-3.57426	0.297442			0.214932	0.921072
WBGene00198397	C14F11.17	-0.646793	0.700405			-2.73923	0.164733			1.90882	0.250369			0.687061	0.773005
WBGene00202021	C14F11.32	-0.646793	0.700405			-3.41081	0.121524			1.90882	0.250369			0.538709	0.824924
WBGene00219743	linc-103	0.29472	0.763967			-2.37111	0.0470723			-0.150299	0.929001			-0.24444	0.893241
WBGene00003394	mom-1	-0.69028	0.428533			0.275318	0.665079	0.842679		2.12817	0.140648			1.09264	0.547924
WBGene00016896	nep-4	-0.250315	0.849156			-0.663735	0.601977			-2.34344	0.0823529			-2.14554	0.133901
WBGene00003856	odr-10	1.23024	0.369739			2.26249	0.0189734	0.110042		-2.22306	0.284562			0.596327	0.686162
WBGene00018278	F41C6.4	1.25451	0.497135			1.5654	0.324328			-0.520384	0.837767			-0.250933	0.928284
WBGene00018279	F41C6.6	0.0246787	0.979756			-0.415453	0.648431			-2.23002	0.211796			-2.2905	0.24365
WBGene00018280	F41C6.7	-0.510573	0.634437			0.278076	0.733288	0.879556		1.6629	0.369273			-1.33932	0.672168
WBGene00197573	F14B8.11	0.43297	0.808641			-0.572704	0.776862			-1.82963	0.414605			-1.56474	0.491305
WBGene00017449	otpl-3	-0.678904	0.622876			0.627206	0.514107			-0.95658	0.674198			0.558157	0.767774
WBGene00015865	C16E9.1	0.13276	0.896661			1.81924	0.0275943	0.138652		-0.69574	0.637957			-1.62491	0.360056
WBGene00201729	C16E9.27	-0.0851847	0.956598			0.579929	0.626904			-1.65781	0.654872			0.334047	0.9036
WBGene00017156	F01E11.3	0.458949	0.66097			0.782223	0.361743			-0.0781764	0.949974			0.175431	0.89063
WBGene00219875	F01E11.19	0.943323	0.601757			1.31116	0.331874			0.581761	0.777015			-0.6551	0.794226
WBGene00017154	ugt-57	1.01696	0.45553			4.78906	3.98925e-08	6.10812e-06		2.80542	0.332514			5.22674	0.00420836
WBGene00006642	tsp-16	1.94665	0.0869224			1.49409	0.16346			0.737966	0.613571			-0.0279377	0.9878
WBGene00017157	tyra-2	0.844777	0.333038			0.433618	0.603344			0.43223	0.768516			0.345656	0.832688
WBGene00020125	cest-19	0.415807	0.640449			0.508521	0.530781	0.761453		0.946711	0.597549			0.124863	0.953674
WBGene00006712	ubc-17	-0.00734666	0.995014			0.455079	0.631473			1.20008	0.416974			0.769929	0.644091
WBGene00018175	F38B6.6	1.03382	0.28503			0.632247	0.515648			-1.48061	0.347207			-0.6765	0.644206
WBGene00000042	acr-2	0.332557	0.767996			0.806255	0.383663	0.648214		0.776414	0.569173			-0.342484	0.841259
WBGene00019843	R03E9.2	-0.446608	0.603203			1.5611	0.00890818	0.0669435		0.34088	0.798028			0.430876	0.749255
WBGene00019226	H22K11.3	2.25278	0.0388944			1.33541	0.266013			0.507633	0.834174			0.649461	0.792476
WBGene00019227	sgca-1	-0.186071	0.862477			0.6788	0.384938	0.649771		-0.147001	0.928227			-0.185949	0.911001
WBGene00001617	glr-6	-0.222883	0.815113			-0.505829	0.535405	0.763996		0.961222	0.527765			-0.0512082	0.979887
WBGene00001696	grd-7	0.490971	0.671402			-0.588747	0.632107			-0.757402	0.672208			-2.13859	0.346462
WBGene00019352	K03A1.4	-0.0305836	0.973827			0.154212	0.851929	0.935003		0.502029	0.692449			-0.716482	0.648265
WBGene00020338	T08A9.6	0.495028	0.748576			0.117527	0.935567			-1.33566	0.470431			0.00138789	0.999305
WBGene00004991	spp-6	0.958428	0.499259			0.168069	0.917226			1.00628	0.554352			0.448326	0.817962
WBGene00044442	T08A9.13	-0.355255	0.753405			-0.416098	0.684928			0.0742964	0.972569			-0.739182	0.785401
WBGene00015667	C10A4.6	-3.5089	0.0546734			-2.15647	0.0878431			0.532872	0.766436			0.96472	0.588572
WBGene00015666	gad-2	0.417557	0.741118			1.17971	0.192172			0.437498	0.830519			-1.40971	0.637511
WBGene00219648	linc-67	1.46854	0.511195			1.67454	0.395823			1.29654	0.376229			-2.10408	0.366831
WBGene00015664	C10A4.3	1.4378	0.10504			0.967151	0.263566			-0.462783	0.744263			0.425816	0.729055
WBGene00015662	C10A4.1	-1.03144	0.511594			-0.812462	0.564458			-0.980101	0.619807			-2.88571	0.231493
WBGene00003380	mnm-2	0.00154378	0.999106			1.12525	0.273908			-1.26491	0.547176			-0.430072	0.841253
WBGene00014145	ZK899.7	2.00842	0.0921732			0.668578	0.62661			0.860134	0.660863			-3.44687	0.355165
WBGene00006534	tba-8	-1.6933	0.402991			0.762719	0.53804			1.43698	0.555626			1.2561	0.634075
WBGene00305257	C07B5.10	-0.765957	0.515761			-0.243481	0.786733			-4.12517	0.0478754			-0.272376	0.836135
WBGene00007518	del-8	3.71397	0.191708			4.93154	0.0104779			-1.50237	0.579615			-3.74867	0.276477
WBGene00009378	F34H10.1	1.36214	0.523339			-0.101153	0.969442			-1.3347	0.590478			-3.9497	0.222029
WBGene00009381	F34H10.4	-0.109084	0.958318			2.03679	0.0603177			0.173752	0.958144			0.963984	0.725197
WBGene00000085	aex-2	0.811962	0.383255			0.998599	0.236035	0.503041		-0.131296	0.946252			-0.960506	0.699098
WBGene00008065	npr-18	0.53697	0.742799			2.21601	0.021017			0.817568	0.620653			-0.269156	0.903004
WBGene00013868	ZC373.3	0.314327	0.724258			0.0937618	0.909516	0.960277		-0.769072	0.659684			0.182854	0.896593
WBGene00007397	C07A4.2	0.914277	0.481248			1.39548	0.180523			-2.02782	0.394317			1.10465	0.475503
WBGene00007398	C07A4.3	-0.367933	0.666431			-0.594429	0.514057	0.750561		0.306277	0.773186			0.307195	0.779026
WBGene00008998	ncs-4	1.7674	0.263158			1.6022	0.290465			-3.34862	0.407561			-3.32674	0.432713
WBGene00009617	slc-9B.1	-0.835174	0.375133			1.9817	0.00043175	0.00884715		-2.21373	0.0800951			0.217124	0.82898
WBGene00009619	npr-6	0.0822268	0.967853			1.60574	0.20058			-0.0546845	0.982135			1.01361	0.637946
WBGene00219546	F41E7.20	1.72252	0.0994836			-3.96623	0.064436			0.926385	0.501441			-0.446248	0.819337
WBGene00009622	F41E7.6	0.628966	0.71505			-0.0758054	0.964744			1.06219	0.593112			-0.476335	0.867582
WBGene00009625	F41E7.9	1.242	0.198727			0.107006	0.917973			0.713414	0.612051			-0.780139	0.694268
WBGene00198342	F41E7.14	4.49908	0.0108424			2.96116	0.146659			0.777129	0.675937			-0.517012	0.83835
WBGene00044949	Y49A10A.2	0.478252	0.699588			2.67646	0.000376271	0.00808598		1.44402	0.428291			2.23777	0.183805
WBGene00001122	dyf-6	0.973278	0.343656			0.506543	0.610577			0.60555	0.763982			0.526254	0.818248
WBGene00009817	F47B10.6	1.28001	0.557853			1.28514	0.51245			0.759128	0.710581			-0.250933	0.928284
WBGene00009816	F47B10.5	2.17278	0.240392			2.43247	0.130348			1.09063	0.467693			-0.467299	0.832468
WBGene00009820	F47B10.9	0.898549	0.508213			2.09959	0.0543963			0.802334	0.632121			0.731977	0.684299
WBGene00305610	T21B6.18	-1.1462	0.270911			0.146912	0.825926	0.92427		-1.70626	0.375631			0.683542	0.605585
WBGene00003757	nlp-19	0.907628	0.390047			0.573476	0.576329			0.968137	0.724704			2.4083	0.271563
WBGene00004257	pxn-2	1.33713	0.449838			3.20391	0.00814917			1.32981	0.537578			0.554018	0.83295
WBGene00006897	ver-4	1.03098	0.489632			0.537542	0.69965			0.778777	0.553532			-1.88407	0.373885
WBGene00000750	col-177	2.33198	0.0388444			1.65685	0.167704			0.716555	0.6098			1.03971	0.456962
WBGene00010334	del-5	0.467227	0.810256			0.737636	0.619736			1.29926	0.485475			-0.982465	0.740354
WBGene00001184	egl-15	0.635817	0.682191			2.50723	0.0134212			0.441028	0.768986			0.1719	0.91645
WBGene00007483	C09F12.3	3.20366	0.321612			4.46816	0.0492447			-0.547223	0.853743			0.401741	0.882853
WBGene00007482	C09F12.2	1.6187	0.166518			3.48141	7.3196e-05	0.00249631		1.00496	0.671723			2.88897	0.0483606
WBGene00044702	F46C3.4	-0.441978	0.763451			-0.7226	0.591206			-0.522991	0.722754			0.0515303	0.97051
WBGene00009842	igeg-2	-1.05462	0.330936			0.221361	0.781283	0.903618		-1.10832	0.519001			-2.41695	0.217082
WBGene00009843	F48C5.2	-0.0882015	0.920752			1.094	0.0978503	0.303375		1.60188	0.323556			0.893402	0.679804
WBGene00009257	F29G6.1	0.321914	0.7644			0.199844	0.834104			0.28969	0.877447			-0.732825	0.766521
WBGene00009258	ccdc-149	0.378608	0.834505			0.931334	0.542809			-3.8877	0.217702			-1.3392	0.58781
WBGene00009529	F38B2.2	1.22076	0.319056			1.99085	0.0255476	0.132835		-0.376662	0.799867			0.810938	0.543816
WBGene00009530	F38B2.3	0.854782	0.643029			-0.413375	0.823967			1.48572	0.481878			0.15333	0.956293
WBGene00008587	F08G12.3	-1.04689	0.268131			0.519752	0.43843	0.693894		-1.76646	0.302065			-0.632987	0.659431
WBGene00008585	F08G12.1	1.26338	0.186929			2.23679	0.00285855	0.032247		-0.235632	0.893194			1.42207	0.262891
WBGene00008589	nlp-57	0.530212	0.817433			0.558881	0.76758			-4.72116	0.0693114			-0.0122319	0.993984
WBGene00013976	hizr-1	-0.14405	0.924776			0.695795	0.584285			-1.30503	0.575253			-0.73028	0.749944
WBGene00003998	pgp-4	0.883116	0.386035			2.80172	2.14821e-05	0.00101827		-0.0306707	0.986951			1.73325	0.224765
WBGene00004831	slo-2	-1.23542	0.167107			0.368454	0.532668	0.762443		0.119977	0.921202			0.698762	0.540133
WBGene00009727	lips-1	-0.0610314	0.956832			0.375575	0.676452	0.850149		-1.34123	0.391399			-2.77262	0.164111
WBGene00219561	linc-142	2.00162	0.336219			2.21104	0.181735			-0.681777	0.747715			-2.24257	0.384831
WBGene00007635	npr-4	-0.501528	0.645288			1.11944	0.136846	0.370373		-0.545733	0.83538			0.248933	0.926056
WBGene00045386	nlp-76	1.41905	0.260937			1.91141	0.0798123			-0.974397	0.736847			1.3515	0.53495
WBGene00003616	nhr-17	-1.25601	0.133954			1.0048	0.0623527	0.231099		-0.608618	0.747666			1.43635	0.256753
WBGene00164968	K08H2.10	-1.16546	0.438635			1.28359	0.14091			-1.50652	0.325355			-0.80363	0.575222
WBGene00010704	K09A11.1	0.838658	0.436893			0.384057	0.689207			-0.243203	0.880359			0.563914	0.694382
WBGene00010705	cyp-14A1	-1.39159	0.274171			1.03484	0.163262	0.410486		1.52744	0.460231			0.743452	0.768841
WBGene00010706	cyp-14A2	-0.138131	0.911505			2.17381	0.00701001	0.0569912		-0.280838	0.808336			0.629205	0.56673
WBGene00005120	srd-42	0.801537	0.655193			0.344998	0.82891			0.301192	0.908823			1.34817	0.592255
WBGene00304787	C49F8.15	2.46961	0.0265815			2.97951	0.00411971	0.0403704		1.20118	0.630454			1.91975	0.397948
WBGene00189980	F02C12.7	0.507191	0.739476			0.0357265	0.980003			0.0977124	0.963745			0.0783313	0.968973
WBGene00008516	F02C12.2	2.9051	0.0106464			2.15834	0.0634195			-0.00472199	0.997814			-0.940028	0.669882
WBGene00194814	linc-34	-0.266648	0.801833			-3.10864	0.0119393			0.806355	0.628145			-0.845077	0.727481
WBGene00008515	F02C12.1	-0.55253	0.512095			0.275074	0.702644	0.864209		-0.280878	0.804028			-0.0132712	0.991093
WBGene00001435	fkh-3	0.110333	0.934432			-0.217057	0.870521			-0.641471	0.637417			0.496158	0.677338
WBGene00305293	C29F7.12	0.503556	0.731699			0.432828	0.747694			-0.589264	0.725924			1.13645	0.390423
WBGene00001436	fkh-4	1.11507	0.460913			0.407237	0.791293			0.235008	0.898522			1.41565	0.356448
WBGene00007813	jmjd-3.3	0.824915	0.565254			0.582858	0.64964			0.836153	0.729144			1.13106	0.66382
WBGene00008524	F02D10.3	0.854275	0.57498			-0.163044	0.924433			0.821075	0.5999			0.367836	0.834899
WBGene00005128	srd-50	2.22657	0.371411			1.87624	0.428566			0.0928062	0.963568			-0.958834	0.712372
WBGene00077757	E02H4.7	1.54979	0.23599			-0.726542	0.706886			0.893528	0.49253			1.23212	0.320904
WBGene00000952	del-1	-0.873415	0.626901			-0.286883	0.832038			-0.601238	0.799401			-0.220381	0.92552
WBGene00007528	C11H1.2	1.38009	0.21405			2.16798	0.0110898	0.0770837		1.93633	0.269471			1.48078	0.463432
WBGene00010571	K04G11.3	-3.84499	0.215915			-0.0695325	0.964536			0.40133	0.876268			-1.74169	0.65901
WBGene00002151	irk-3	1.2342	0.195269			2.03891	0.00683317	0.0559559		-0.92165	0.47442			-0.353855	0.808357
WBGene00013370	Y60A9.3	-1.15177	0.652842			-1.55429	0.487242			-0.624961	0.753292			-2.43817	0.322424
WBGene00011765	frpr-17	-0.589874	0.568336			0.393262	0.608101	0.811836		1.43536	0.531475			0.986869	0.700631
WBGene00045292	fbxa-179	-1.19777	0.506664			0.697447	0.555772			-0.716696	0.818544			0.415742	0.882408
WBGene00044217	F23D12.9	1.06852	0.489113			-0.37991	0.835459			1.04961	0.464796			-0.540562	0.779749
WBGene00009089	jmjd-3.2	1.27504	0.330241			0.695364	0.598844			0.825715	0.544346			-1.23604	0.550477
WBGene00009091	F23D12.7	1.31194	0.162727			0.78408	0.404486			-0.203237	0.855978			-0.555686	0.642599
WBGene00044156	Y66C5A.1	0.577057	0.577599			0.0976895	0.922163			1.44402	0.428291			1.50945	0.420278
WBGene00007286	C04A11.2	2.25657	0.385737			2.00237	0.425086			-0.627894	0.7288			0.3513	0.828178
WBGene00010773	K11E4.1	2.27129	0.219139			3.03305	0.0431203			0.468856	0.871342			1.82483	0.427636
WBGene00010775	poml-1	-0.361821	0.666602			-0.72914	0.351185	0.618952		0.81721	0.771846			1.31387	0.622033
WBGene00014216	ZK1086.2	1.3608	0.363877			-0.0758054	0.964744			-1.12238	0.658239			0.542713	0.791506
WBGene00008955	F19D8.2	-0.118547	0.912681			0.603863	0.474966			0.880318	0.554154			0.0739218	0.967608
WBGene00019491	K07E3.2	0.0621285	0.952737			1.05685	0.17242	0.422749		0.686283	0.628096			-1.10618	0.556145
WBGene00001953	hlh-8	-0.659784	0.642483			0.76783	0.421821			0.173996	0.931535			-0.66386	0.774203
WBGene00219375	C02B8.12	-1.30838	0.402319			0.45114	0.681185			2.94309	0.275397			2.80712	0.336419
WBGene00015320	C02B8.1	-3.20361	0.09577			-1.09451	0.374499			-1.24177	0.493357			-0.0431744	0.978394
WBGene00017714	F22F1.2	1.39799	0.510526			1.61151	0.422469			-1.54337	0.559188			0.573686	0.763837
WBGene00017715	F22F1.3	0.549882	0.71099			2.09069	0.0350129			-0.118689	0.956874			-0.487395	0.853121
WBGene00015921	C17H11.1	-0.299303	0.862342			-0.592108	0.711581			-2.33816	0.39998			-1.90422	0.494543
WBGene00015925	C17H11.5	0.0448975	0.981692			-0.00409849	0.997725			-0.260537	0.898335			-0.568538	0.792951
WBGene00019293	K02A6.2	4.28217	0.0010259			4.56441	0.000169179	0.00460512		0.258169	0.799098			0.546446	0.573829
WBGene00219997	K02A6.6	-0.32997	0.895962			-1.58641	0.540323			-1.11793	0.724643			-0.248514	0.933969
WBGene00017420	F13B9.2	-0.293227	0.778785			-0.152941	0.86785			1.00208	0.613688			-0.476335	0.867582
WBGene00199134	R09F10.17	0.550574	0.597855			2.36061	0.00229222	0.0276713		-0.425213	0.692551			1.23872	0.169996	0.515719
WBGene00004141	pqn-57	0.388088	0.699263			2.34711	0.00116843	0.0175971		-0.278026	0.789144			1.56635	0.0660935	0.344211
WBGene00001055	dpf-2	-1.86471	0.0405637			0.969741	0.102836	0.312348		-1.23019	0.292805			0.556967	0.55876
WBGene00007776	dmd-4	2.70244	0.103808			3.83024	0.00356077			-0.824392	0.68738			-1.12039	0.640209
WBGene00009302	F31F6.3	-1.9385	0.0813538			0.808333	0.323514	0.591071		-0.7661	0.417776			0.801167	0.323516	0.665813
WBGene00013496	Y70D2A.1	-1.35775	0.264444			-0.0852923	0.926966			-0.132875	0.942436			-4.21958	0.160036
WBGene00003909	pag-3	1.70624	0.104727			0.625298	0.57446			-1.13784	0.379532			-4.4541	0.0246674
WBGene00004353	rgs-10	0.181319	0.864936			0.703732	0.485999			-0.267451	0.851193			0.575025	0.648433
WBGene00008977	iglr-1	0.650674	0.671353			1.18904	0.336469			-0.0849097	0.9647			-0.863922	0.709266
WBGene00008978	cutl-3	-0.285985	0.815085			1.76815	0.0255867	0.132872		0.260718	0.877301			-0.379956	0.81964
WBGene00001096	dsc-1	0.226185	0.881771			1.12546	0.276976			1.69554	0.348573			-0.717968	0.813016
WBGene00007667	fbxa-97	-1.89638	0.0829852			-1.52517	0.0920016			0.513802	0.749192			-0.267665	0.894685
WBGene00304793	H03G16.7	0.641254	0.68944			0.630508	0.63512			1.56918	0.413835			0.989195	0.645919
WBGene00010361	H03G16.5	0.780911	0.581773			0.00171172	0.999039			-0.418633	0.814866			-2.38464	0.340302
WBGene00010434	H40L08.3	-2.06299	0.199487			-0.163351	0.894962			1.19147	0.51964			-0.887852	0.733429
WBGene00001468	flr-4	-1.1861	0.231673			0.338034	0.615681	0.817505		1.82857	0.361396			0.312311	0.915882
WBGene00011101	R07D5.2	2.47547	0.0859119			1.60955	0.274629			1.27047	0.626772			2.20364	0.328072
WBGene00303065	H03A11.13	-0.775581	0.694714			1.27194	0.276197			0.368645	0.885957			0.884065	0.718451
WBGene00010357	H03A11.2	0.615498	0.631171			0.504196	0.709293			0.897849	0.599855			1.28785	0.469146
WBGene00009788	F46F2.4	0.205664	0.924556			-0.981813	0.669878			0.15964	0.944432			-1.33932	0.672168
WBGene00007262	jud-4	-2.23052	0.105268			-0.622812	0.49628			0.925252	0.757223			2.5198	0.231266
WBGene00201180	B0563.16	-2.52209	0.385836			-3.22644	0.243841			-1.97635	0.569343			-2.05999	0.574445
WBGene00012441	glb-28	0.395783	0.79279			1.1895	0.304244			0.0386446	0.983544			-2.84004	0.305203
WBGene00003532	nas-13	1.39838	0.269754			1.42966	0.204261			3.47632	0.15186			3.52466	0.153245
WBGene00010981	blos-8	0.264281	0.851527			0.325064	0.810619			-0.753715	0.733673			-1.75299	0.530017
WBGene00010986	sprr-1	1.59622	0.0874427			1.43178	0.0965205	0.300902		-5.27979	0.0262736			-0.771108	0.629934
WBGene00001362	exc-1	0.617282	0.533702			0.176363	0.847729			-1.95493	0.247241			-2.09779	0.264511
WBGene00001556	gcy-36	1.79317	0.531454			3.14031	0.119252			1.32106	0.773875			-0.241553	0.919873
WBGene00044142	H13N06.7	-0.00920742	0.993937			-0.153752	0.898083			-2.47173	0.0588074			-0.702893	0.515736
WBGene00305251	C02C6.15	0.730843	0.60776			1.14398	0.3563			-1.30503	0.575253			-1.28081	0.597876
WBGene00010702	usp-33	0.180199	0.845134			2.92753	2.53009e-07	3.10958e-05		-0.25992	0.807906			0.205977	0.846366
WBGene00045171	K09E9.5	1.13559	0.283473			0.481844	0.670705			1.52433	0.269964			-1.00995	0.597236
WBGene00001687	gpn-1	0.663262	0.555114			1.63962	0.0643188	0.235766		2.35395	0.311577			2.93102	0.168785
WBGene00202227	C03H12.3	0.433302	0.885552			1.21593	0.581905			-0.716696	0.818544			0.156071	0.957143
WBGene00195772	C03H12.2	0.433302	0.885552			1.21593	0.581905			-0.716696	0.818544			0.156071	0.957143
WBGene00200998	ZK662.8	-0.544886	0.725199			-0.842527	0.607145			-0.975574	0.580011			-1.47027	0.406162
WBGene00201852	ZK662.9	-0.160811	0.953005			-1.8517	0.53377			-3.67334	0.271931			-0.586021	0.821703
WBGene00012077	T27A8.5	0.919593	0.432231			-0.216442	0.86874			0.682356	0.687584			0.951414	0.577017
WBGene00007819	C30F2.5	-0.889303	0.36081			0.828246	0.210929	0.473013		1.33219	0.401201			1.70637	0.277684
WBGene00008621	F09C8.1	-0.405197	0.712774			-0.00155191	0.998671			-0.0948492	0.889723	0.998602		-0.948778	0.215409	0.569872
WBGene00011228	R11.3	-1.44499	0.409318			0.329763	0.779741			0.745039	0.834606			1.82909	0.51003
WBGene00011229	R11.4	1.07906	0.446418			-0.929995	0.541223			-0.977739	0.43809			-0.593259	0.640572
WBGene00009067	F23A7.1	2.04502	0.190797			0.664483	0.737884			0.167409	0.918998			0.445935	0.781588
WBGene00219300	W10G6.6	-0.00713493	0.997041			-0.854429	0.647697			-2.99783	0.240997			-4.36751	0.131606
WBGene00173203	21ur-12975	1.0811	0.4472			0.981126	0.452071			-0.039003	0.984682			-0.776796	0.756504
WBGene00194842	W10G6.5	0.22612	0.835521			1.00046	0.245628	0.513728		1.27162	0.371468			0.725464	0.65265
WBGene00002051	ifa-3	-0.313372	0.790861			0.904093	0.301392	0.570078		0.340122	0.850857			0.543176	0.762933
WBGene00006674	twk-21	-0.845165	0.746325			1.56869	0.295726			-0.771854	0.779673			-0.589138	0.835256
WBGene00305263	C11G6.7	-0.232638	0.805847			-0.273654	0.739183			-1.05426	0.577497			1.69566	0.221283
WBGene00219876	F01G12.19	0.454866	0.832736			-1.09442	0.674359			0.462697	0.8375			-0.154859	0.956414
WBGene00199519	F01G12.14	1.12245	0.351504			0.079383	0.952169			-1.26117	0.492175			-1.7767	0.382307
WBGene00206382	F01G12.18	-1.57068	0.354043			0.0150334	0.990282			2.3608	0.13664			-1.88088	0.589918
WBGene00020145	got-1.1	1.39975	0.520914			1.37853	0.45119			1.09573	0.636837			-0.856793	0.80763
WBGene00003168	mec-4	-0.696861	0.532458			0.100337	0.905617			-0.104082	0.939171			-1.49879	0.330376
WBGene00018309	F41G4.5	0.758455	0.679571			0.105766	0.953854			-0.133814	0.930273			-0.290692	0.878122
WBGene00304806	F41G4.13	-0.16592	0.864279			-1.11447	0.242726			-0.814415	0.488256			-0.0813794	0.939102
WBGene00018311	F41G4.8	0.211	0.80748			0.910933	0.164576	0.411826		0.294645	0.808069			-0.396882	0.775425
WBGene00020631	T20F7.3	0.547349	0.514181			-0.357701	0.682289			-0.534786	0.681808			-2.29011	0.157666
WBGene00020634	acs-9	-0.0427914	0.966879			2.5015	9.80651e-05	0.00315418		0.424194	0.714006			-0.183691	0.902578
WBGene00018202	F39F10.2	2.16394	0.0688963			-1.89161	0.371312			-1.57143	0.424836			-0.461895	0.786343
WBGene00018204	F39F10.4	-0.460516	0.643841			-0.0761865	0.926284			-0.564366	0.86033			1.30871	0.564565
WBGene00018713	F52G3.5	0.0682345	0.970817			1.42137	0.288849			-0.726659	0.790861			0.968986	0.68971
WBGene00235180	F35B3.10	-0.55417	0.64136			-0.425518	0.675319			0.525701	0.716154			-2.44342	0.27628
WBGene00018033	F35B3.7	0.72554	0.489811			0.496225	0.60523			1.29926	0.485475			1.6754	0.359837
WBGene00016268	C30G4.2	0.320548	0.868854			-2.0607	0.414877			-1.90636	0.43867			-4.15253	0.176443
WBGene00001537	gcy-11	-0.94275	0.313232			0.694079	0.285841	0.555839		0.858823	0.474126			-0.103113	0.944621
WBGene00015867	ncs-7	-0.656382	0.636664			-0.169338	0.879849			-1.09865	0.611765			-1.01541	0.675042
WBGene00011082	R07B1.11	1.81706	0.0658723			1.94595	0.0339515	0.159147		-1.25197	0.435754			-1.30994	0.466644
WBGene00011081	R07B1.9	-1.23242	0.547572			1.39438	0.208369			-0.174959	0.941837			1.64073	0.358787
WBGene00009025	phf-34	0.572279	0.539375			1.87408	0.00584813	0.0502406		0.36352	0.750356			-1.3283	0.357527
WBGene00009027	F21G4.6	0.925616	0.369676			1.12633	0.210258			0.478804	0.750856			-1.61645	0.473085
WBGene00007648	folr-1	0.69329	0.436162			1.92044	0.00343324	0.036332		0.198644	0.921346			1.48487	0.392808
WBGene00023491	tsp-21	0.474195	0.630075			1.25192	0.107605	0.320568		5.01534	0.0064081			3.03917	0.290633
WBGene00008954	F19C6.5	-1.03983	0.275516			0.406802	0.532671	0.762443		2.47651	0.195568			3.4209	0.034185
WBGene00219904	F19C6.12	0.589299	0.613367			-0.163714	0.8915			-0.108787	0.941478			-1.06976	0.553367
WBGene00194847	F19C6.8	0.691084	0.543438			0.668808	0.515908			-0.585486	0.540629			-0.620775	0.536743
WBGene00011643	slc-17.9	0.124307	0.894228			1.51118	0.0174875	0.104026		-2.12527	0.230432			0.841314	0.50647
WBGene00011646	T09B9.5	1.47331	0.272382			1.62489	0.173223			0.0527647	0.982085			1.16675	0.602629
WBGene00170625	21ur-15107	0.0700147	0.935088			-0.308832	0.710245	0.868168		1.09683	0.483525			1.39469	0.384487
WBGene00009799	lgc-47	0.66478	0.584633			1.33538	0.135635			2.42071	0.425907			2.69762	0.40722
WBGene00009800	rrc-1	0.842718	0.404809			1.74268	0.0244001	0.129356		0.719319	0.751762			0.234351	0.926302
WBGene00006881	vab-15	-2.12896	0.18597			1.25466	0.134189	0.365402		2.45897	0.451416			3.49396	0.159589
WBGene00001804	gur-3	-1.06131	0.494629			0.466139	0.638673			0.337153	0.870881			-1.90422	0.494543
WBGene00008023	C39B10.3	0.272399	0.861463			0.825084	0.573897			1.12307	0.382917			1.28175	0.33238
WBGene00194800	linc-83	-1.60123	0.222563			-0.130727	0.884334	0.949335		0.775838	0.58758			-0.656079	0.741697
WBGene00164973	C39B10.7	0.229495	0.804436			-0.484171	0.596269			1.01524	0.47603			-1.14208	0.586493
WBGene00007894	C33D3.3	0.452822	0.6456			1.50679	0.0499939	0.202664		2.74645	0.175896			2.16408	0.394335
WBGene00006870	vab-3	0.562584	0.539331			1.93282	0.0037959	0.0385597		-0.742408	0.598956			0.36404	0.806989
WBGene00010342	F59F5.3	0.283261	0.915116			0.767574	0.722681			-0.397973	0.912005			0.153992	0.964912
WBGene00010200	F57C7.4	-1.37055	0.146131			-0.458201	0.517482	0.753115		-0.26963	0.87558			-0.320258	0.872654
WBGene00044151	W04G3.12	-0.635872	0.715332			-0.0846102	0.95321			-0.12545	0.964094			0.0276549	0.992864
WBGene00215616	W04G3.17	-0.697836	0.69454			-1.98311	0.279056			-4.14513	0.160936			-4.12627	0.180104
WBGene00044153	W04G3.11	1.90709	0.0469033			0.933214	0.365468			0.380005	0.781866			-0.237473	0.89242
WBGene00195208	W02H3.3	1.40183	0.46883			-1.17167	0.673382			0.52509	0.8081			-1.33932	0.672168
WBGene00012217	W02H3.1	-1.13126	0.276733			-0.234437	0.770315	0.898444		-2.69017	0.193165			1.15626	0.348654
WBGene00007327	C05C9.3	1.18467	0.406037			0.631247	0.65467			0.494392	0.744905			-0.0686716	0.971761
WBGene00007325	C05C9.1	1.40708	0.243609			3.0085	0.000322861	0.00713644		1.94443	0.225267			1.38748	0.455279
WBGene00008737	gnrr-7	-0.6176	0.701349			0.704164	0.541963			0.593282	0.778244			1.13186	0.57645
WBGene00002029	hst-2	-0.25483	0.823906			1.11219	0.172789	0.422929		0.548911	0.699494			-1.70668	0.403737
WBGene00007266	C03A3.1	-0.379581	0.674434			1.21193	0.0591594	0.224699		-0.723798	0.75546			0.299966	0.876085
WBGene00219587	anr-16	-0.864819	0.640768			-0.704857	0.630812			0.153696	0.928473			-1.93103	0.423559
WBGene00007958	C35C5.9	0.372202	0.74233			-2.13668	0.148858			-2.59655	0.218495			-1.11673	0.523933
WBGene00002975	lev-8	-0.403689	0.676452			-0.41831	0.599762	0.806031		1.08572	0.437556			0.355827	0.82494
WBGene00219566	linc-33	3.71397	0.191708			2.98551	0.290654			0.00564941	0.997966			-0.958834	0.712372
WBGene00009929	abts-2	1.23365	0.489672			2.60674	0.0376383			0.810714	0.679872			1.86997	0.275607
WBGene00009931	F52D10.4	1.41415	0.350347			1.18575	0.429231			-1.23801	0.534552			-0.11106	0.9519
WBGene00006068	sto-6	0.842431	0.506098			0.406588	0.74212			2.42967	0.251601			1.71365	0.534863
WBGene00011447	T04F8.9	0.229806	0.818579			0.503441	0.556108			-0.102985	0.943985			-0.470665	0.775092
WBGene00008088	C44C10.7	0.0381691	0.989451			-0.220772	0.933895			0.134852	0.950594			-1.89126	0.544079
WBGene00008085	smcl-1	-0.326796	0.8067			0.688083	0.478532			-0.805522	0.751741			1.04627	0.570765
WBGene00043985	C44C10.11	1.04517	0.370946			1.11077	0.268956	0.538576		1.3446	0.344339			-0.127639	0.947891
WBGene00008047	lact-7	0.527915	0.684021			0.566215	0.630028			1.32373	0.395122			0.773155	0.665578
WBGene00006654	ttx-3	0.445557	0.768008			-0.715836	0.652296			-0.118008	0.941436			-1.3185	0.506424
WBGene00008048	hpo-41	-2.43194	0.0815852			-0.165622	0.849769			-0.325306	0.773251			-0.251047	0.829829
WBGene00044585	C40H5.8	-0.634945	0.555			0.527504	0.494554	0.734999		-0.69202	0.388261	0.998602		-0.508593	0.527162	0.801042
WBGene00007937	C34E11.4	0.054235	0.959123			-0.304521	0.790747			1.26446	0.510449			1.245	0.521351
WBGene00007935	C34E11.2	0.974443	0.337151			1.44901	0.0843946	0.278119		-0.218736	0.873218			1.03921	0.363212
WBGene00045251	F54F7.9	0.389569	0.822656			-2.52087	0.288755			0.290305	0.888923			0.280181	0.896085
WBGene00269392	F54F7.14	-0.477863	0.66099			-1.18416	0.259853			0.940656	0.661142			0.611453	0.789448
WBGene00003219	mes-1	-0.385374	0.679152			0.0131157	0.988968	0.994924		-0.300332	0.775353			0.223527	0.826268
WBGene00010067	dot-1.2	-0.376415	0.864669			0.0184988	0.992052			-0.418633	0.814866			-0.573903	0.784026
WBGene00010119	F55G7.1	1.37361	0.353731			0.897843	0.542132			1.64687	0.420127			0.987577	0.682144
WBGene00010121	F55G7.3	0.576918	0.799666			-0.192057	0.928235			-3.57426	0.297442			-0.739182	0.785401
WBGene00011616	T08D10.3	0.565225	0.78838			0.41426	0.832154			-0.190781	0.929419			-2.01457	0.460638
WBGene00206466	T08D10.5	0.117677	0.940044			1.22705	0.280561			-0.232201	0.940647			-1.09325	0.766531
WBGene00008208	nhr-167	1.40918	0.404851			1.71229	0.241701			-0.570819	0.778241			-0.770476	0.692112
WBGene00045385	lgc-24	-2.20035	0.484311			0.0432843	0.982734			0.899768	0.776977			0.902866	0.785195
WBGene00012225	W03G11.3	-0.248095	0.804792			0.63877	0.403977	0.665255		0.269121	0.880929			0.0141169	0.994127
WBGene00012224	W03G11.2	-0.295592	0.763974			-0.091155	0.923465			0.695294	0.715281			1.39091	0.418041
WBGene00011361	lyst-1	1.15546	0.368185			1.2663	0.246747			0.216924	0.87796			-2.01959	0.326566
WBGene00010926	M153.3	0.555335	0.768508			1.9487	0.113804			1.87285	0.42216			1.77775	0.469603
WBGene00010222	F57G12.2	-0.672732	0.711982			-0.952739	0.550706			0.397495	0.873158			1.20321	0.629006
WBGene00044132	C23H4.8	-1.15044	0.440219			0.87512	0.373131	0.63953		2.13113	0.26713			1.82322	0.392929
WBGene00007691	cest-8	-0.595333	0.590349			-0.00502519	0.996032			2.56134	0.205607			1.48684	0.566898
WBGene00007692	cest-9.1	-1.11928	0.346797			0.962144	0.21649	0.478884		2.57046	0.304953			2.75753	0.219414
WBGene00007694	C23H4.6	0.190538	0.868799			0.602988	0.567178			0.449609	0.798118			-0.220242	0.914163
WBGene00008451	cest-3	0.382493	0.807585			1.18287	0.323664			-1.118	0.366526			-1.0662	0.385773
WBGene00008449	E01G6.1	0.190606	0.856664			1.59812	0.0566384	0.219001		-0.333829	0.851262			1.32869	0.328206
WBGene00000461	ceh-40	0.629128	0.741775			0.61302	0.713694			-0.209888	0.934263			1.57797	0.420387
WBGene00008904	F17A2.13	-1.2957	0.317452			0.251943	0.787779	0.905866		-1.38227	0.351856			-0.347955	0.779894
WBGene00044398	nspc-11	1.81584	0.095228			1.1805	0.276082			0.0425417	0.977222			1.21824	0.363511
WBGene00011822	T18D3.5	3.1483	0.00951266			0.783131	0.665676			1.86906	0.211621			-0.958834	0.712372
WBGene00004006	pgp-12	0.672131	0.548842			2.58031	0.000437639	0.00891278		1.06837	0.557995			1.74337	0.287118
WBGene00004007	pgp-13	0.345222	0.70769			0.662682	0.415759	0.675593		0.312222	0.818792			0.557212	0.596508
WBGene00004008	pgp-14	1.08501	0.249577			3.84947	1.28781e-11	4.02757e-09		1.12793	0.316188			2.72331	0.00169458	0.0507087
WBGene00011772	T14G8.4	-1.43051	0.49419			0.778608	0.524953			1.48586	0.601065			0.71885	0.849369
WBGene00007345	C05E7.3	2.11886	0.1639			1.7917	0.222996			-3.15041	0.188399			-2.6565	0.259114
WBGene00010998	R03G8.3	-0.545644	0.596365			0.23115	0.789053	0.906258		-0.4487	0.839807			-0.423379	0.841271
WBGene00011000	R03G8.6	-0.334148	0.784151			1.54864	0.0723364	0.253643		-0.116938	0.941393			-0.453923	0.794125
WBGene00008927	snx-17	0.143377	0.876935			0.514344	0.499547	0.738345		-0.659531	0.750124			-0.153636	0.938949
WBGene00008599	F09A5.2	1.90129	0.110424			2.07891	0.0455239			-1.97635	0.569343			0.71199	0.783667
WBGene00219579	linc-43	1.09894	0.311271			0.477477	0.660771			-0.00807011	0.996393			-1.43026	0.54183
WBGene00009844	cwp-5	-0.516593	0.726102			0.109918	0.926658			0.257987	0.876077			0.584038	0.723954
WBGene00010689	K08H2.2	0.0414865	0.982129			-1.92818	0.395848			-0.35927	0.897936			0.184855	0.94137
WBGene00010691	K08H2.4	-0.362865	0.877269			-0.125285	0.94243			-2.71448	0.19715			-1.44678	0.426402
WBGene00010693	K08H2.7	-0.0711226	0.969726			-1.69537	0.414836			-2.55148	0.193713			-1.68299	0.369273
WBGene00010368	H06A10.1	-3.5107	0.0140126			-1.87044	0.0747873			0.306595	0.851307			-0.488733	0.81799
WBGene00000758	col-185	-1.33611	0.401534			-1.84123	0.210517			-0.314489	0.80811			-4.40521	0.0276423
WBGene00003848	odr-1	0.408351	0.842966			0.782186	0.657597			0.507633	0.834174			0.160764	0.956087
WBGene00010971	R01E6.7	-0.246904	0.780763			-0.626764	0.42955	0.686972		1.22559	0.413448			0.171503	0.934519
WBGene00010034	F54B11.11	0.269707	0.841835			1.14751	0.191399	0.447442		0.790462	0.519699			1.39167	0.234888
WBGene00000598	col-9	2.48027	0.366698			1.62149	0.546751			0.226986	0.900929			-2.01457	0.460638
WBGene00010031	F54B11.8	1.35726	0.236417			1.43404	0.147618			-1.68151	0.319137			-0.719776	0.656823
WBGene00000048	acr-9	1.68458	0.40219			1.42957	0.446811			0.550884	0.805645			-1.27178	0.691072
WBGene00007295	C04C11.1	-0.0379217	0.96369			-0.635321	0.449344	0.70151		-0.853822	0.48643			-0.795856	0.517081
WBGene00007906	C33G3.6	0.776631	0.448436			0.247189	0.775816			1.17755	0.357344			-0.768679	0.673932
WBGene00009234	F28H6.6	1.67325	0.163553			2.45713	0.00833716	0.0640606		-0.386772	0.809809			-0.35422	0.830456
WBGene00009233	F28H6.4	-0.40656	0.690829			1.68353	0.0162663	0.0991698		2.51495	0.139392			3.51551	0.0150215
WBGene00009232	nkat-1	-0.134455	0.908513			0.687933	0.426947	0.684801		2.03215	0.280475			2.86745	0.0743499
WBGene00007994	C37E2.2	0.408857	0.694937			-0.477315	0.669418			-0.609224	0.727235			-4.69056	0.0841326
WBGene00010553	K04C1.3	-0.914493	0.689179			1.61716	0.161182			-1.54337	0.559188			-3.78259	0.262161
WBGene00007750	syg-2	0.0295105	0.975988			0.933456	0.218129	0.480377		1.17169	0.470026			1.38764	0.408231
WBGene00007751	C26G2.2	-0.249717	0.848424			0.481983	0.657647			-0.904412	0.676663			0.769195	0.66533
WBGene00004854	slt-1	0.407862	0.764117			1.22548	0.245026			1.0533	0.697378			1.31387	0.622033
WBGene00009573	F40E10.5	2.87183	0.0741997			5.11069	1.65163e-05	0.000848855		0.812901	0.618577			0.42447	0.809209
WBGene00006743	unc-3	-0.196759	0.824879			0.115062	0.877909	0.946403		-1.41402	0.345444			-0.0995512	0.939739
WBGene00009629	sprr-2	0.0924707	0.913955			0.217359	0.772676	0.89931		0.454673	0.645758			0.346689	0.741799
WBGene00044139	F42D1.4	0.632581	0.66004			-1.04738	0.528201			0.958754	0.653785			-1.40552	0.684015
WBGene00011981	enri-2	0.2527	0.835898			-0.461989	0.654131			-0.176041	0.84208	0.998602		-0.886786	0.361619
WBGene00200756	H01A20.4	0.0766423	0.948206			0.737901	0.426209			-1.62298	0.531395			-2.58571	0.378186
WBGene00006524	tap-1	-1.07251	0.322915			0.840901	0.203416	0.463137		-0.616027	0.695919			0.14818	0.918489
WBGene00008096	C44H4.8	-0.522326	0.574262			0.311003	0.651375	0.836104		-0.974033	0.695301			0.300203	0.892387
WBGene00008095	C44H4.6	-0.829312	0.563616			0.735292	0.442264			-1.50237	0.579615			1.67689	0.322492
WBGene00045494	ZK662.6	-1.00262	0.601863			-0.507341	0.702219			1.69337	0.48212			-0.138524	0.970685
WBGene00014070	srxa-9	1.80562	0.0902959			0.379637	0.762284			0.123153	0.905816			-2.11985	0.121895
WBGene00014069	ZK678.3	1.93571	0.0808949			0.165264	0.906329			0.0723474	0.946182			-2.05485	0.138874
WBGene00304824	Y7A5A.25	-0.840782	0.664409			-4.53311	0.0745118			-0.01585	0.992226			-2.56177	0.284909
WBGene00044155	Y7A5A.11	2.1857	0.377469			1.9502	0.410229			-1.16318	0.686747			-1.53307	0.618024
WBGene00009278	npr-33	4.75387	0.0387897			4.6472	0.0209222			-0.125711	0.929685			-1.053	0.538085
WBGene00007487	C09G1.5	1.44179	0.203241			1.60961	0.102132			-0.354406	0.748077			-1.03444	0.416772
WBGene00004103	pqn-11	0.148962	0.951958			-0.0474574	0.980602			2.02274	0.421846			0.902866	0.785195
WBGene00044150	VB0395L.1	0.867625	0.634716			1.17162	0.440932			-3.1014	0.197815			-3.31394	0.182282
WBGene00003729	nhx-1	0.778141	0.469507			0.935234	0.296847			0.173847	0.952878			0.846378	0.73903
WBGene00020795	T25D1.3	0.268248	0.853931			-0.311949	0.839594			-1.19862	0.668063			-1.40971	0.637511
WBGene00219736	linc-20	0.487061	0.833181			-1.16286	0.685393			-0.709861	0.814459			-0.948096	0.772194
WBGene00020793	T25D1.1	-2.20035	0.484311			-0.123042	0.949155			-1.97635	0.569343			-1.40552	0.684015
WBGene00003883	osm-1	-0.409388	0.647534			0.634141	0.354335	0.622117		-0.674931	0.613151			-0.321163	0.810482
WBGene00019519	K08B5.2	0.518131	0.681531			0.271954	0.808801			-0.670293	0.582508			-2.68052	0.106153
WBGene00019102	F59C12.3	-0.0917344	0.921688			0.811137	0.266457	0.536053		1.39381	0.409246			1.43963	0.40921
WBGene00015546	cpg-19	2.02499	0.0610043			4.86001	9.71435e-13	4.92383e-10		1.98416	0.11691			3.45381	0.000437001
WBGene00197189	C06G1.10	-0.941961	0.38811			-0.806314	0.362236			1.47935	0.432505			2.44926	0.181058
WBGene00198239	F22H10.9	-0.837608	0.639295			-2.41157	0.206568			-0.187673	0.923597			0.249156	0.895625
WBGene00023012	F22H10.t1	-0.837608	0.639295			-2.41157	0.206568			-0.187673	0.923597			0.249156	0.895625
WBGene00017725	F22H10.1	0.509959	0.723054			0.22498	0.850776			1.87597	0.468682			2.24669	0.419291
WBGene00020657	lgc-53	1.09	0.343074			0.928935	0.399997			-1.54337	0.559188			-0.0191967	0.992708
WBGene00015673	C10E2.2	-0.585656	0.687071			0.414393	0.71702			0.173962	0.948528			0.795768	0.757643
WBGene00015675	C10E2.5	1.68448	0.31515			1.10814	0.549768			0.675837	0.814777			2.11235	0.361697
WBGene00016899	C53C11.1	2.77591	0.243772			2.10896	0.387973			-4.99958	0.0397043			-3.68438	0.109756
WBGene00017338	npr-36	0.220814	0.809105			0.427382	0.593495	0.802501		-1.46299	0.232495			-1.08402	0.437911
WBGene00303423	F10D7.11	-0.260927	0.802952			0.83937	0.254596	0.524058		-1.02863	0.382608			-1.52786	0.283712
WBGene00271701	F10D7.10	0.388532	0.676428			-0.317462	0.729483			-0.295081	0.834744			-1.22892	0.501965
WBGene00017341	F10D7.4	-1.52774	0.443167			-1.03985	0.534191			-0.372576	0.876527			-1.50499	0.625872
WBGene00200306	F10D7.9	-0.275542	0.856935			-2.42454	0.15011			-1.14277	0.591877			-0.368596	0.844174
WBGene00006886	vap-1	-0.423077	0.67489			2.71033	1.97633e-06	0.000148215		-1.33899	0.174652			2.33766	0.00212584	0.0572019
WBGene00017376	F11C7.2	0.787767	0.699676			1.90423	0.190538			-2.22865	0.204061			0.0240579	0.987841
WBGene00198620	F11C7.9	0.313631	0.763509			-2.40755	0.0672554			2.46014	0.246459			1.06228	0.732472
WBGene00219676	linc-48	-0.18598	0.8661			-1.57809	0.189183			-0.37802	0.805438			-0.00136384	0.999315
WBGene00017375	pbo-6	0.0322426	0.969243			-0.0587338	0.940341	0.974689		-0.165898	0.929118			-0.426954	0.834138
WBGene00022648	ZK54.3	1.12077	0.27671			-0.197316	0.865202			0.306372	0.830407			-1.3601	0.498356
WBGene00020086	npr-24	0.441853	0.615638			0.64548	0.387568	0.652267		-0.214278	0.886614			1.34041	0.286575
WBGene00001968	hlh-29	-1.14448	0.601248			-1.7637	0.399117			-2.57843	0.35689			-3.9497	0.222029
WBGene00018191	frpr-7	0.798564	0.379988			0.968265	0.23956	0.506807		-0.110947	0.922852			0.0152921	0.9895
WBGene00018192	F39B3.3	0.301015	0.866308			0.945249	0.488332			0.71741	0.701084			1.31088	0.453419
WBGene00044773	C08A9.10	1.26569	0.154641			-1.70447	0.226278			0.265785	0.786307			-0.472242	0.691483
WBGene00045273	C08A9.11	-1.26254	0.320124			-0.482913	0.630002			-0.567565	0.764062			-0.931935	0.679105
WBGene00015583	C08A9.3	-0.416947	0.80711			-0.297407	0.840937			-1.58509	0.505112			-0.310722	0.876476
WBGene00004932	sod-3	1.40031	0.106601			1.16257	0.163797	0.410862		-1.44022	0.428166			0.115518	0.935316
WBGene00015587	lido-2	0.487637	0.835565			0.370817	0.866113			-1.3186	0.633139			-0.433824	0.868245
WBGene00015589	lido-4	0.568405	0.641393			-0.195318	0.869333			0.224951	0.869544			0.309519	0.824165
WBGene00019576	lido-5	-0.348835	0.806964			-1.3468	0.315854			3.58188	0.0488969			2.09707	0.465379
WBGene00019577	lido-6	1.07582	0.426605			1.0312	0.376669			-0.387121	0.903061			1.34001	0.558195
WBGene00019578	K09E3.7	-0.254091	0.839805			0.329878	0.748109			-2.17859	0.300288			1.24366	0.327407
WBGene00020727	npr-21	1.07938	0.258029			-0.682664	0.523825			-1.48037	0.448714			0.130865	0.935909
WBGene00020365	T08G2.2	-0.467361	0.591235			1.68794	0.00621497	0.0525324		0.585093	0.776553			2.36968	0.112195
WBGene00020813	T25G12.6	0.252423	0.831301			0.778782	0.406534			0.235008	0.898522			1.8787	0.189661
WBGene00020817	T25G12.11	0.926023	0.32141			1.20856	0.159925	0.405021		1.92966	0.367545			-0.242836	0.947939
WBGene00219274	T25G12.13	0.169374	0.862356			0.283787	0.717793	0.872331		-1.09202	0.472629			0.833253	0.427317
WBGene00020809	T25G12.1	0.709216	0.700023			1.70254	0.195943			0.116547	0.943944			-2.43817	0.322424
WBGene00023246	C33E10.4	-0.656261	0.694942			-0.380803	0.762509			-1.11793	0.724643			1.02358	0.645963
WBGene00023245	C33E10.3	-0.558195	0.663693			0.0461025	0.962478			-0.764344	0.479294			-0.982269	0.384344
WBGene00016349	C33E10.8	-1.31416	0.384759			-0.513891	0.647418			-1.74032	0.375434			-0.464082	0.788939
WBGene00016350	C33E10.10	0.914729	0.583846			1.87355	0.118332			-0.39954	0.763769			0.342516	0.781432
WBGene00016346	fbxa-120	-0.150372	0.863528			-0.503542	0.524384	0.757052		-0.601827	0.727753			1.62988	0.200289
WBGene00016345	C33E10.1	-0.534543	0.610612			-1.23938	0.196867			-0.056342	0.952764	0.998602		-1.02595	0.357424
WBGene00014473	MTCE.36	4.32871	0.0165757			3.26882	0.0878333			-0.180312	0.944129			-0.281491	0.917785

### Sheet: HighConfidence_PD_Up
WormBase Gene ID	Gene Name	log2FoldChange_XV102vsXV33_PD	pvalue_XV102vsXV33_PD	padj_XV102vsXV33_PD	log2FoldChange_XV139vsXV33_PD	pvalue_XV139vsXV33_PD	padj_XV139vsXV33_PD
WBGene00000721	col-148	6.2284	6.91021e-50	9.67637e-46	1.85559	0.000461307	0.00918802
WBGene00198293	C12D8.23	6.91806	2.20381e-27	1.543e-23	2.68711	0.00134854	0.0193388
WBGene00044578	K01A12.4	3.27951	2.22164e-22	7.77742e-19	1.41253	3.05624e-05	0.00129589
WBGene00000716	col-143	4.74131	3.34143e-20	9.358e-17	1.53735	0.000196161	0.00505114
WBGene00044376	Y49F6B.12	3.64017	2.15392e-18	5.02689e-15	2.24658	6.67721e-07	6.58713e-05
WBGene00044901	Y41G9A.10	3.07304	1.39179e-17	2.78418e-14	1.62773	0.000224668	0.00558782
WBGene00044489	pudl-1	4.43396	5.91331e-17	1.03505e-13	3.47735	2.71319e-09	5.61707e-07
WBGene00019732	M02D8.6	2.81553	2.50848e-16	3.90291e-13	1.3598	3.70364e-05	0.0014915
WBGene00000597	col-8	2.93349	4.05497e-16	5.67818e-13	1.15766	0.00226072	0.0274974
WBGene00016180	C28C12.4	3.49123	9.31889e-16	1.08744e-12	3.93025	1.01087e-14	7.42941e-12
WBGene00000723	col-150	3.12444	9.00376e-16	1.08744e-12	2.04067	6.54875e-10	1.71893e-07
WBGene00009638	nspc-14	2.41335	5.24003e-14	4.89174e-11	2.14599	1.24864e-09	3.05896e-07
WBGene00021086	W08E12.5	4.05475	8.59302e-14	7.52051e-11	3.35756	4.26446e-12	1.7412e-09
WBGene00021085	W08E12.4	4.04757	1.41821e-13	1.16819e-10	3.38365	7.60086e-12	2.79312e-09
WBGene00001460	flp-17	2.56662	3.37068e-13	2.48419e-10	2.8425	2.96826e-13	1.61594e-10
WBGene00219950	F46A8.13	2.38404	9.85061e-13	5.99731e-10	1.65105	1.2762e-05	0.000694962
WBGene00015046	nlp-34	3.68249	9.70895e-13	5.99731e-10	2.05876	0.000317554	0.00706161
WBGene00001758	gst-10	2.59595	1.28924e-12	7.5222e-10	1.13213	0.00047407	0.00936643
WBGene00018258	F41B4.2	2.52867	1.40723e-12	7.88218e-10	1.29653	0.000261597	0.00626609
WBGene00009750	F46A8.7	2.44114	5.9608e-12	3.09145e-09	1.70807	6.19827e-05	0.00219832
WBGene00023477	nspc-1	2.87267	1.82572e-11	8.52184e-09	2.08002	9.73918e-07	8.57223e-05
WBGene00044260	Y87G2A.19	3.04988	2.8256e-11	1.17148e-08	3.07141	2.86111e-08	4.57125e-06
WBGene00001444	flp-1	2.98326	2.8444e-11	1.17148e-08	2.54274	9.64082e-07	8.57223e-05
WBGene00009398	nspb-11	4.41757	5.3673e-11	2.14738e-08	3.14757	5.4162e-06	0.000344644
WBGene00010940	M163.8	3.11387	7.38456e-11	2.72121e-08	2.52129	5.93326e-05	0.00213111
WBGene00013008	clec-146	3.1043	1.08642e-10	3.76885e-08	1.93646	0.00186176	0.0239384
WBGene00000675	col-101	3.30757	1.12544e-10	3.76885e-08	1.82817	0.000306266	0.00687299
WBGene00044338	nspc-3	2.94815	1.1644e-10	3.79187e-08	2.23596	9.26258e-07	8.3528e-05
WBGene00015392	nspc-7	2.85922	1.81031e-10	5.51083e-08	1.95717	1.14431e-05	0.00064199
WBGene00000906	daf-10	2.74134	2.2381e-10	6.6681e-08	2.29269	2.41897e-06	0.000172604
WBGene00022018	Y61A9LA.7	3.11535	2.30982e-10	6.73843e-08	2.6439	2.76934e-07	3.30947e-05
WBGene00006583	tnc-2	2.74195	2.9836e-10	8.35586e-08	2.09699	1.99916e-06	0.000149166
WBGene00000665	col-90	2.68581	2.95157e-10	8.35586e-08	1.95096	4.34607e-08	6.51866e-06
WBGene00008298	C54D10.3	3.14498	3.06454e-10	8.41426e-08	3.04886	9.71284e-12	3.39926e-09
WBGene00009640	nspc-10	2.31218	4.27279e-10	1.108e-07	1.47757	6.19622e-05	0.00219832
WBGene00011949	T23F6.1	3.59094	5.03458e-10	1.25892e-07	2.82279	2.22819e-06	0.000162946
WBGene00008492	F01D5.1	2.61247	5.38912e-10	1.32393e-07	1.72972	3.91789e-07	4.53411e-05
WBGene00011266	R13H4.8	2.83042	6.58147e-10	1.58897e-07	1.93591	0.000181222	0.0047996
WBGene00011869	dod-6	2.61348	7.462e-10	1.77102e-07	4.1452	1.07994e-31	7.93702e-28
WBGene00003741	nlp-3	2.50087	7.67342e-10	1.79085e-07	2.40608	2.37316e-08	3.8759e-06
WBGene00017578	drl-1	3.1048	1.06594e-09	2.40747e-07	1.70605	0.000479323	0.00943182
WBGene00008390	D1086.3	3.31648	1.22275e-09	2.71781e-07	2.4458	1.22189e-05	0.000674777
WBGene00022254	nlp-71	3.77549	1.2438e-09	2.7214e-07	4.19402	1.79651e-12	8.00207e-10
WBGene00012123	T28D6.3	3.28123	1.92205e-09	4.01709e-07	2.20159	0.000740626	0.0127327
WBGene00019839	R02F11.1	3.27727	1.98392e-09	4.08542e-07	4.9194	6.35452e-38	9.34052e-34
WBGene00007868	C32H11.5	2.45702	3.77389e-09	7.23914e-07	1.59956	0.000633145	0.0114094
WBGene00014006	ZK596.1	2.79779	4.82411e-09	9.12866e-07	2.98936	5.34605e-14	3.14326e-11
WBGene00019160	nlp-49	2.65284	5.05302e-09	9.43433e-07	3.3319	2.60148e-17	3.47628e-14
WBGene00011289	R102.2	2.50039	5.79518e-09	1.04038e-06	2.16996	1.13619e-08	2.06183e-06
WBGene00003057	lon-3	2.17163	8.1725e-09	1.43049e-06	1.45947	0.000453146	0.00909084
WBGene00001456	flp-13	2.95398	1.24778e-08	2.02649e-06	3.48441	6.97826e-15	5.3986e-12
WBGene00014098	ogdh-2	2.08086	1.25905e-08	2.02649e-06	1.42537	0.000358842	0.00780268
WBGene00015076	B0238.12	2.98579	1.54549e-08	2.32704e-06	2.4255	1.52552e-06	0.000121868
WBGene00001457	flp-14	2.40639	2.78715e-08	3.90284e-06	1.97864	2.32938e-05	0.00108011
WBGene00018492	hpo-26	2.6708	3.59042e-08	4.8343e-06	1.6206	0.00571832	0.0495519
WBGene00013548	lury-1	2.78735	4.07356e-08	5.43258e-06	2.06018	0.000117074	0.00353829
WBGene00007871	C32H11.8	2.21663	4.63782e-08	5.95811e-06	1.24193	0.00437487	0.0422085
WBGene00003756	nlp-18	2.81895	5.64138e-08	7.05324e-06	3.13607	5.63e-12	2.12193e-09
WBGene00001462	flp-19	2.76322	8.45635e-08	9.73245e-06	2.35916	1.86271e-05	0.000915236
WBGene00003759	nlp-21	1.76016	9.01391e-08	1.00977e-05	1.0089	0.00530583	0.0470549
WBGene00014063	clec-143	2.62075	1.03059e-07	1.13633e-05	1.88764	0.000460961	0.00918802
WBGene00000782	cpr-2	3.46908	1.09621e-07	1.19923e-05	2.7489	9.93936e-05	0.00317959
WBGene00007874	C32H11.11	2.18398	1.14727e-07	1.24537e-05	1.19693	0.00532044	0.0470549
WBGene00009637	nspc-13	2.04986	1.15944e-07	1.2489e-05	1.45117	8.26243e-05	0.00272268
WBGene00023493	nspc-12	1.82242	1.2048e-07	1.26849e-05	1.46633	7.18882e-06	0.000445859
WBGene00008841	phat-8	3.13994	1.9485e-07	1.93509e-05	3.18179	1.04531e-07	1.4774e-05
WBGene00016028	flp-24	1.75149	2.02614e-07	1.97028e-05	1.34262	0.000105541	0.00330779
WBGene00003879	ora-1	2.94951	2.0962e-07	2.02435e-05	4.20139	1.11299e-14	7.79038e-12
WBGene00009639	nspc-15	1.76737	2.27277e-07	2.12171e-05	1.42762	1.05406e-05	0.000607596
WBGene00017379	F11C7.7	3.02837	2.45873e-07	2.2503e-05	2.31084	0.000266296	0.00634201
WBGene00008961	F19H6.6	1.75978	2.52119e-07	2.27769e-05	1.423	1.13246e-05	0.000637781
WBGene00018732	F53A9.9	1.87955	3.28212e-07	2.73303e-05	1.271	0.0050642	0.0456537
WBGene00017835	F26F12.4	2.64463	4.10344e-07	3.21008e-05	2.41955	1.34704e-05	0.000727945
WBGene00017305	nspb-12	3.90442	8.10476e-07	5.40433e-05	3.57209	7.15549e-09	1.34844e-06
WBGene00002118	ins-35	3.2693	9.67947e-07	6.18912e-05	3.20125	4.01171e-05	0.00159805
WBGene00008376	D1054.9	2.89757	9.79045e-07	6.23162e-05	4.05509	1.86696e-15	1.71515e-12
WBGene00017426	F13C5.5	3.42118	9.90619e-07	6.27676e-05	4.2137	4.50415e-09	8.94682e-07
WBGene00011392	sbt-1	1.49017	1.00032e-06	6.30968e-05	1.30202	0.000124462	0.00368846
WBGene00004017	phg-1	2.88119	1.10604e-06	6.76328e-05	3.24731	4.46078e-12	1.77213e-09
WBGene00011428	nlp-80	1.88885	1.30403e-06	7.67243e-05	1.75128	1.9087e-06	0.000143877
WBGene00007142	ttr-18	1.49302	1.67973e-06	9.52279e-05	1.52228	0.000436665	0.00891278
WBGene00011870	T20G5.8	1.71976	1.77128e-06	9.88483e-05	1.79407	5.62537e-06	0.000356411
WBGene00009986	F53F4.2	3.93469	1.86566e-06	0.000102853	2.97167	0.00129899	0.0189048
WBGene00004174	abu-14	2.39612	1.88169e-06	0.000102988	4.50576	3.06599e-22	9.0134e-19
WBGene00002110	ins-27	2.10639	2.07138e-06	0.000109869	1.54562	0.00574549	0.0496022
WBGene00000645	col-69	2.12237	2.31477e-06	0.000118732	1.69899	0.000143887	0.00407028
WBGene00015781	rml-3	2.21467	2.86644e-06	0.000140008	1.94489	0.00013222	0.00384091
WBGene00015458	C04G6.10	2.72272	3.17754e-06	0.000150321	1.85446	0.00517986	0.0463978
WBGene00000714	col-141	1.86111	4.702e-06	0.000203846	1.78797	1.27655e-05	0.000694962
WBGene00007104	B0024.15	2.40548	6.67238e-06	0.00027725	1.95106	0.00118736	0.017791
WBGene00012728	Y39G8B.9	2.45093	8.0959e-06	0.00032765	1.50193	0.00214704	0.0263214
WBGene00001454	flp-11	2.06525	1.01337e-05	0.000379419	2.61795	9.5527e-11	2.8083e-08
WBGene00016733	phat-2	4.71985	1.23705e-05	0.000437658	4.70517	1.42735e-19	3.49677e-16
WBGene00206464	F59C6.18	4.81563	1.49469e-05	0.000508198	3.13654	5.78141e-09	1.11817e-06
WBGene00020497	T14A8.2	1.36887	1.52142e-05	0.000513359	0.934434	0.00558785	0.0488157
WBGene00219663	anr-10	4.79979	1.57774e-05	0.000527352	4.7766	1.19727e-07	1.61648e-05
WBGene00018217	F40A3.2	1.88244	1.63359e-05	0.000536975	2.04291	0.000150508	0.00423005
WBGene00007881	nlp-35	2.28928	1.65699e-05	0.000541015	1.99093	0.000862319	0.0141896
WBGene00010464	K01D12.5	3.11527	1.9306e-05	0.000606147	4.39828	2.85876e-14	1.827e-11
WBGene00006586	tni-4	1.63265	2.05989e-05	0.000640991	2.30372	5.28896e-08	7.85278e-06
WBGene00017621	txt-17	1.34721	2.18976e-05	0.000663705	1.53948	1.36393e-06	0.000111753
WBGene00020836	lgc-34	1.30565	2.29512e-05	0.000686723	1.20186	0.00101944	0.0161032
WBGene00001430	fkb-5	1.71319	2.93985e-05	0.000835025	1.86043	0.000254659	0.00614652
WBGene00016483	C36C5.14	5.03959	3.31009e-05	0.000919666	4.3702	0.000383113	0.008192
WBGene00017073	D2096.6	2.716	4.28939e-05	0.0011123	4.09997	4.51326e-18	7.37116e-15
WBGene00018616	F48G7.5	2.80797	4.48702e-05	0.00114657	3.97674	3.07001e-17	3.7605e-14
WBGene00007869	C32H11.6	2.1905	4.69997e-05	0.00118583	1.70553	0.00187824	0.0239655
WBGene00017297	F09E10.7	2.07317	5.24541e-05	0.0012752	1.45594	0.00530194	0.0470549
WBGene00008712	F11E6.9	2.0348	5.8517e-05	0.00138414	1.57205	0.00354128	0.037075
WBGene00001452	flp-9	1.32515	6.15133e-05	0.00143323	1.39965	7.37193e-05	0.00250833
WBGene00015354	snet-1	1.90452	6.83421e-05	0.00155104	2.38815	2.59444e-07	3.15171e-05
WBGene00016530	C39D10.2	2.33108	6.93036e-05	0.00156778	2.27894	1.15946e-05	0.000648018
WBGene00001539	gcy-13	1.4998	7.02987e-05	0.00157755	1.81827	2.02951e-05	0.000974894
WBGene00001428	fkb-3	1.59314	7.04249e-05	0.00157786	1.29655	0.000280834	0.00653161
WBGene00003744	nlp-6	1.80478	7.12734e-05	0.00158419	1.67905	0.000271427	0.00637825
WBGene00010124	F55G11.4	2.19195	7.86567e-05	0.00169974	2.22772	9.59194e-06	0.000561721
WBGene00001723	grl-14	1.471	8.21215e-05	0.00175601	1.23885	0.00159255	0.0217758
WBGene00015398	tag-293	2.69238	8.95069e-05	0.00188193	4.07727	0.00246844	0.0293335
WBGene00009097	fipr-2	1.46995	8.99479e-05	0.00188561	1.81326	2.19916e-05	0.00103607
WBGene00001760	gst-12	1.93319	9.44761e-05	0.00194779	1.74468	0.00130221	0.0189143
WBGene00011899	nlp-68	2.33504	9.96394e-05	0.00201626	2.1294	0.000117766	0.00354722
WBGene00001448	flp-5	1.52095	9.96196e-05	0.00201626	1.27258	0.00362353	0.0375068
WBGene00018251	F40H3.3	2.0744	0.000104281	0.00209172	2.0948	1.79279e-05	0.000900474
WBGene00020317	pdf-1	1.28413	0.0001134	0.0022147	1.14373	0.00174546	0.0230724
WBGene00016782	phat-3	2.20672	0.000139144	0.00260835	3.73159	1.19341e-13	6.7469e-11
WBGene00003522	nas-3	2.1427	0.000154636	0.00284917	2.21443	0.000396524	0.00831686
WBGene00020550	T17H7.1	3.17787	0.000185533	0.00323486	6.11737	9.10848e-19	1.91265e-15
WBGene00010262	droe-4	1.54781	0.000188692	0.00327824	1.89117	6.40683e-07	6.39064e-05
WBGene00018340	anmt-2	1.13541	0.000191446	0.00330557	1.17973	0.000443015	0.0089819
WBGene00009281	F31B9.4	3.85256	0.000191769	0.00330707	3.92861	0.000214538	0.00539981
WBGene00008454	E02A10.4	1.98021	0.000203003	0.00343351	2.10382	4.91292e-07	5.27117e-05
WBGene00002107	ins-24	2.75602	0.000206229	0.00347798	2.86579	1.65646e-06	0.000129512
WBGene00009384	piit-1	2.31391	0.000231403	0.00378103	2.01363	0.000810574	0.0135547
WBGene00010961	nduo-2	1.0568	0.000250103	0.00402089	0.968691	0.000558606	0.0104068
WBGene00016114	flp-27	1.71118	0.000257529	0.00411726	1.37888	0.00317863	0.0346865
WBGene00011313	T01B7.8	3.10587	0.00026068	0.00414336	2.41795	0.0034763	0.0366821
WBGene00002084	ins-1	1.82128	0.000266919	0.00421859	1.63244	0.00119666	0.0178892
WBGene00000176	aqp-8	1.17278	0.000292714	0.00451915	1.67825	0.000189852	0.00493046
WBGene00016644	abhd-3.2	1.41868	0.000297829	0.0045713	1.37096	0.00193706	0.0244613
WBGene00008706	gba-3	1.66411	0.000307002	0.00467277	1.35205	0.00421009	0.0409829
WBGene00011997	nlp-51	1.75592	0.000317488	0.00479588	2.04542	1.8072e-05	0.000900474
WBGene00043994	C07A9.12	2.472	0.000339295	0.00504904	2.32612	0.000284947	0.00657526
WBGene00022287	Y75B7AR.1	2.19801	0.000392187	0.00561533	3.52222	4.21576e-15	3.44264e-12
WBGene00002128	inx-6	4.55975	0.000396325	0.00565582	6.10281	1.13037e-07	1.58241e-05
WBGene00006589	tnt-4	2.09465	0.000405801	0.00575145	4.45446	2.41944e-17	3.47628e-14
WBGene00018619	F48G7.8	4.04029	0.000410453	0.0058115	5.2236	4.46383e-07	5.02872e-05
WBGene00021976	Y58A7A.2	2.43891	0.000420648	0.00591399	2.066	0.00186882	0.0239384
WBGene00001464	flp-21	1.95564	0.000432156	0.00602138	2.12552	0.000187529	0.00492833
WBGene00001461	flp-18	1.76298	0.000432653	0.00602231	1.62473	0.00100038	0.0158968
WBGene00011683	phat-6	5.6513	0.000485373	0.00659872	5.08592	0.0017773	0.0232752
WBGene00015163	B0361.9	1.20736	0.000514479	0.00690724	1.0343	0.004325	0.0419072
WBGene00011103	R07E3.2	2.13105	0.000522659	0.00699693	1.84724	0.00271013	0.0311708
WBGene00013588	nlp-42	2.25051	0.000540316	0.00717047	1.86885	0.00359072	0.0373551
WBGene00006538	tbb-4	2.15557	0.000608787	0.00776397	2.73371	4.85907e-07	5.25172e-05
WBGene00021641	Y47G6A.15	1.22592	0.000641233	0.00799571	1.3936	2.50468e-06	0.000177001
WBGene00014047	clec-61	2.7615	0.000671929	0.00826754	2.94895	0.000122668	0.00364262
WBGene00017743	F23F1.2	1.81884	0.000740871	0.00881429	2.094	0.00046544	0.00925778
WBGene00016667	cpg-18	3.16667	0.000779367	0.00912862	3.57963	3.02344e-05	0.00128816
WBGene00015560	C07A12.2	2.01386	0.000905772	0.0101064	1.8569	0.00112895	0.0171429
WBGene00015706	C12D5.3	3.83344	0.00106057	0.0112851	4.3419	5.78711e-05	0.00210036
WBGene00020803	T25E4.1	3.1157	0.00107321	0.011385	4.80692	2.98289e-10	8.43184e-08
WBGene00001446	flp-3	1.66171	0.00123654	0.012699	2.24429	2.10947e-08	3.52353e-06
WBGene00235310	R02D1.2	1.94609	0.00126568	0.0128991	1.7573	0.00306394	0.0339901
WBGene00020386	dach-1	2.24185	0.00130763	0.0131826	3.05103	4.75254e-07	5.17912e-05
WBGene00305482	H22D07.2	1.87642	0.00131274	0.0132152	1.53349	0.00573647	0.0496022
WBGene00001449	flp-6	1.39793	0.00131726	0.0132322	1.31446	0.00268184	0.030918
WBGene00012727	Y39G8B.7	2.16192	0.00132442	0.0132945	2.69838	6.22077e-10	1.66253e-07
WBGene00003533	nas-14	3.54695	0.00134067	0.0134191	5.89523	4.72723e-12	1.82857e-09
WBGene00021740	Y50D4B.1	1.70727	0.00135972	0.013571	1.5014	0.00227854	0.0275657
WBGene00001520	gas-1	1.01674	0.00136541	0.0136084	1.02184	0.000513621	0.00986891
WBGene00020599	T20B6.3	3.44715	0.00143165	0.0140767	4.4362	1.27058e-06	0.000104923
WBGene00000016	abf-5	1.59526	0.0014325	0.0140767	1.90713	0.00170006	0.0226763
WBGene00002092	ins-9	3.05778	0.00152171	0.0147056	3.3512	0.00010212	0.00323504
WBGene00003754	nlp-16	1.95401	0.00152498	0.0147169	3.36841	1.4122e-11	4.27107e-09
WBGene00018293	F41E6.12	1.3769	0.00153127	0.0147573	1.31999	0.00101599	0.0160754
WBGene00000503	cht-1	1.60335	0.00153308	0.0147646	1.79522	8.10859e-05	0.00268877
WBGene00017937	F30H5.3	1.76805	0.00159844	0.0152265	2.21063	7.60684e-06	0.0004698
WBGene00015457	C04G6.7	2.81769	0.0016608	0.0156186	2.978	0.000304906	0.00686342
WBGene00013592	Y81G3A.4	1.64815	0.00177356	0.016382	1.95385	2.31578e-05	0.0010772
WBGene00010446	K01A6.4	3.08091	0.0018232	0.0167632	3.49818	0.000378617	0.0081245
WBGene00007875	dod-24	1.52789	0.00201194	0.0180482	2.40509	1.36669e-09	3.24015e-07
WBGene00194909	F41E6.17	1.55794	0.00203788	0.0181876	1.53862	0.00210406	0.0260114
WBGene00008914	F17C11.2	1.17297	0.00209366	0.0186261	1.34776	0.0012134	0.0180341
WBGene00019314	K02E7.10	2.65118	0.00241398	0.0206649	2.97791	9.35023e-05	0.00302064
WBGene00003097	lys-8	0.936699	0.00294254	0.0236943	1.23395	1.83549e-05	0.000908411
WBGene00008495	F01D5.5	1.72643	0.00295614	0.0237901	2.84755	2.6265e-15	2.271e-12
WBGene00006979	zig-2	1.63584	0.00334686	0.0258786	2.37113	1.91913e-07	2.4964e-05
WBGene00022284	glb-33	1.62932	0.00355195	0.0271052	2.24861	1.76212e-05	0.000897099
WBGene00000029	abu-6	3.49182	0.00382348	0.0285547	3.44109	0.000836518	0.0138938
WBGene00009383	F35B12.3	1.5724	0.00391657	0.0290025	1.92348	0.000171265	0.00462999
WBGene00007264	C02F4.4	1.28515	0.00411176	0.0298172	1.37665	0.00109188	0.0167195
WBGene00020156	T02B11.4	0.94948	0.0041979	0.0302227	1.12629	0.00303476	0.0337428
WBGene00009896	scl-3	1.52951	0.00431157	0.0306512	2.10028	0.000428572	0.00884715
WBGene00305575	T02B11.14	0.937672	0.00454388	0.0317981	1.2311	0.00118093	0.0177308
WBGene00010972	R01H10.4	1.13828	0.00491171	0.0335997	1.45502	0.00267565	0.0308744
WBGene00018041	F35D2.3	1.56959	0.00510747	0.034559	2.13894	0.000101109	0.00321419
WBGene00003749	nlp-11	1.07342	0.00512404	0.0345959	1.19715	0.000701652	0.0122054
WBGene00017671	pgal-1	0.971423	0.00514535	0.034697	1.94048	2.64549e-09	5.55516e-07
WBGene00004978	spg-7	0.961273	0.00535915	0.0358206	1.18605	2.66341e-05	0.00118276
WBGene00018590	pdf-2	1.19534	0.00549108	0.0363038	1.25267	0.00246514	0.0293335
WBGene00020670	T22B2.6	7.3058	0.00557994	0.0366711	8.69046	1.78402e-08	3.04923e-06
WBGene00013515	Y73F4A.2	1.26319	0.00585847	0.0378047	1.93936	0.000171242	0.00462999
WBGene00012007	T25B9.1	1.1661	0.00610296	0.0390049	1.49977	0.00291443	0.0327017
WBGene00020270	T05H4.7	1.62389	0.00707967	0.0432722	2.30814	3.36753e-05	0.00139435
WBGene00008607	F09B12.3	0.869008	0.0072226	0.0438754	1.13752	0.00231465	0.0278649
WBGene00270319	F26A1.19	2.19451	0.00724939	0.0439451	2.50554	0.000669037	0.011877
WBGene00016732	phat-1	2.45677	0.00726423	0.044016	4.04219	4.97959e-10	1.35546e-07
WBGene00021084	W08E12.3	4.16152	0.00738726	0.0445494	4.35323	1.09013e-11	3.64176e-09
WBGene00044603	acbp-7	2.0641	0.00809075	0.0475829	2.36234	0.000734533	0.0126576
WBGene00000780	cpn-4	2.02273	0.00817283	0.0478628	2.34871	0.000141286	0.00402473
WBGene00017991	clec-180	1.39653	0.0083994	0.0487834	2.03098	2.80036e-05	0.00122144

### Sheet: HighConfidence_PD_Down
WormBase Gene ID	Gene Name	log2FoldChange_XV102vsXV33_PD	pvalue_XV102vsXV33_PD	padj_XV102vsXV33_PD	log2FoldChange_XV139vsXV33_PD	pvalue_XV139vsXV33_PD	padj_XV139vsXV33_PD
WBGene00045416	Y37H2A.14	-3.58904	5.01241e-15	5.39914e-12	-2.45522	2.88547e-07	3.39308e-05
WBGene00022848	ZK1055.7	-2.78125	1.29747e-11	6.26501e-09	-0.919286	0.0046689	0.0439475
WBGene00000783	cpr-3	-2.44159	1.13041e-10	3.76885e-08	-1.53603	0.00016301	0.00447031
WBGene00006627	tsp-1	-3.22006	1.43415e-10	4.5642e-08	-2.89625	1.40392e-07	1.85912e-05
WBGene00008988	F20G2.5	-4.26301	3.44824e-08	4.68794e-06	-1.41536	0.00396728	0.0396061
WBGene00044457	C18H7.11	-2.70276	4.56343e-08	5.95811e-06	-1.3464	0.000950757	0.0152401
WBGene00006923	vhp-1	-1.68699	7.76543e-08	9.06161e-06	-1.01992	0.00168028	0.0225153
WBGene00002018	hsp-16.41	-2.11027	8.61833e-08	9.73245e-06	-2.20343	3.16754e-10	8.78483e-08
WBGene00270321	Y41C4A.32	-2.21037	1.20314e-07	1.26849e-05	-2.1936	1.77756e-12	8.00207e-10
WBGene00008698	F11D11.3	-2.07551	1.18932e-07	1.26849e-05	-1.36572	0.00525904	0.0467934
WBGene00001770	gst-22	-2.13786	1.22087e-07	1.27581e-05	-1.88238	3.24715e-06	0.000217945
WBGene00011737	sqst-1	-1.61344	4.04591e-07	3.18286e-05	-1.40375	3.31513e-05	0.00138043
WBGene00000022	abt-4	-1.56969	4.74863e-07	3.49974e-05	-1.12009	0.0001798	0.00477055
WBGene00015597	fbxa-162	-2.66798	6.04891e-07	4.25643e-05	-2.31936	1.13853e-06	9.84429e-05
WBGene00015600	fbxa-165	-2.94059	2.45673e-06	0.000124643	-1.61552	0.000627946	0.0113672
WBGene00010470	cdr-4	-2.13138	2.59103e-06	0.000129118	-1.59252	0.000622977	0.0113051
WBGene00007872	C32H11.9	-2.70632	2.86954e-06	0.000140008	-1.82913	0.00212048	0.0261046
WBGene00077525	C41G7.8	-2.10886	4.53702e-06	0.000202166	-1.5433	0.00044833	0.00905153
WBGene00003092	lys-3	-2.11276	5.09531e-06	0.000217529	-2.04556	1.96941e-07	2.53933e-05
WBGene00305291	C28D4.20	-1.78977	7.15721e-06	0.000294791	-1.01662	0.00531179	0.0470549
WBGene00015598	fbxa-163	-3.64437	1.02805e-05	0.000383887	-1.84655	0.00127901	0.018688
WBGene00235271	C49C8.8	-3.75381	1.29788e-05	0.000455495	-3.70871	2.43445e-07	3.05846e-05
WBGene00012961	Y47H10A.5	-2.00265	1.79642e-05	0.000576957	-1.46031	0.00101195	0.0160287
WBGene00009971	F53C11.1	-1.56093	2.79463e-05	0.00080521	-1.12622	0.000863016	0.0141896
WBGene00007368	C06B8.2	-2.35019	2.85538e-05	0.000821023	-1.33026	0.00359599	0.0373551
WBGene00010658	K08D8.4	-1.93261	3.32423e-05	0.000921766	-1.34953	0.00169394	0.022627
WBGene00045411	C25F9.11	-1.40777	4.46478e-05	0.00114497	-1.47209	0.000233664	0.00574353
WBGene00015602	fbxa-158	-1.92	4.62932e-05	0.00117223	-1.39772	0.0019989	0.0250699
WBGene00010657	K08D8.3	-1.60692	6.76989e-05	0.00154456	-1.05449	0.00293613	0.032895
WBGene00022572	ZC239.14	-3.35695	7.49226e-05	0.00163983	-2.02342	0.00316429	0.0345998
WBGene00007793	C28D4.5	-1.73173	7.61686e-05	0.00166135	-1.10185	0.00491335	0.0449697
WBGene00016425	C34H4.2	-1.38406	8.13234e-05	0.00174658	-1.18444	0.00276243	0.0314767
WBGene00019579	oac-57	-1.2297	9.1201e-05	0.00189479	-1.60362	0.000289599	0.00662324
WBGene00017705	F22E5.6	-3.66395	9.23605e-05	0.0019132	-3.16936	6.382e-05	0.00224424
WBGene00021979	Y58A7A.5	-1.85806	0.000141208	0.00264239	-1.79386	3.44583e-05	0.0014128
WBGene00007414	C07E3.3	-1.40754	0.000198278	0.0033925	-1.46584	0.000284713	0.00657526
WBGene00021898	Y54G2A.36	-1.35484	0.000217364	0.00361061	-1.72959	1.93543e-05	0.000938909
WBGene00013837	fbxa-30	-2.2521	0.000222959	0.00367356	-1.74309	0.00190659	0.0241802
WBGene00002017	hsp-16.11	-1.2601	0.000274575	0.00429116	-1.83641	2.53861e-07	3.10958e-05
WBGene00002016	hsp-16.2	-1.33921	0.000338179	0.00503779	-1.96615	2.56637e-09	5.54751e-07
WBGene00011910	alg-3	-1.41935	0.000365733	0.00537959	-1.5212	5.17334e-05	0.00194483
WBGene00004811	skr-5	-1.89038	0.000370745	0.00542481	-1.25537	0.00486526	0.044759
WBGene00021580	clec-174	-2.40043	0.000375726	0.00545211	-2.25996	1.47176e-05	0.000775071
WBGene00002015	hsp-16.1	-1.25437	0.000376674	0.00545224	-1.84024	2.486e-07	3.09675e-05
WBGene00305249	C01G5.26	-1.21283	0.000424352	0.00596008	-1.01169	0.00270239	0.031106
WBGene00004969	spe-15	-1.28983	0.000500499	0.00673245	-1.18783	0.0022292	0.0271474
WBGene00194926	K08D8.12	-1.80059	0.000569669	0.00744717	-1.73615	0.000321938	0.00712676
WBGene00016502	C37C3.10	-2.54474	0.000610898	0.00777613	-2.90085	8.77887e-07	8.01494e-05
WBGene00007453	fbxa-98	-1.51129	0.000667113	0.00823773	-1.58155	0.000391087	0.00827135
WBGene00012822	Y43F8B.12	-1.56214	0.000686993	0.00834342	-1.57122	0.00140085	0.0198425
WBGene00004179	prg-2	-1.16306	0.000839681	0.00958276	-1.12451	0.00107047	0.0165473
WBGene00015220	B0507.3	-1.59909	0.000879351	0.00992229	-1.24834	0.00524757	0.0467346
WBGene00018997	F57B9.3	-1.3077	0.000904078	0.0101059	-1.43433	0.000125988	0.00371868
WBGene00012464	arrd-7	-1.12848	0.000922077	0.0102556	-1.42651	6.20656e-05	0.00219832
WBGene00020353	T08B6.4	-1.43995	0.000934482	0.0103198	-1.16264	0.00144023	0.0202396
WBGene00000190	warf-1	-1.63568	0.00100762	0.010904	-2.00099	5.97424e-07	6.05623e-05
WBGene00018347	F42C5.5	-1.61253	0.0013985	0.0138691	-1.3536	0.00204402	0.0255315
WBGene00021810	phf-15	-1.37428	0.0014423	0.014108	-1.1082	0.00341985	0.0363079
WBGene00305731	Y41D4B.38	-1.11234	0.00151859	0.0146857	-1.15213	0.000896477	0.0145767
WBGene00006449	alg-4	-1.26227	0.00158072	0.0150899	-1.43636	3.54029e-05	0.00143801
WBGene00303363	R03H10.12	-2.01783	0.00164268	0.0154963	-2.29595	0.00028973	0.00662324
WBGene00007248	catp-4	-1.42957	0.00166501	0.0156478	-1.51584	1.0832e-05	0.000621949
WBGene00009957	F53B2.8	-1.34574	0.00170392	0.0159172	-1.19694	0.0050378	0.0455375
WBGene00012501	Y26D4A.3	-1.75624	0.00179492	0.0165357	-2.50785	0.000385697	0.0082284
WBGene00009532	ccch-1	-1.02509	0.00182682	0.0167854	-1.19218	0.00489358	0.0449345
WBGene00000621	col-44	-2.21474	0.00225607	0.0196711	-1.70647	0.00310635	0.0341257
WBGene00044644	B0205.13	-1.36517	0.00235095	0.0203086	-1.37872	0.000694771	0.0121598
WBGene00009592	F40F12.3	-1.24037	0.00236852	0.0203975	-1.30387	0.000540638	0.0101492
WBGene00305730	Y41D4B.37	-1.20247	0.00252445	0.021308	-1.20561	0.00161477	0.0220182
WBGene00044468	Y69A2AL.2	-0.974373	0.00272492	0.0225248	-1.24967	0.000474088	0.00936643
WBGene00002274	lec-11	-1.08648	0.0028553	0.0232547	-1.20993	0.000214393	0.00539981
WBGene00010244	F58D5.5	-0.899463	0.00298559	0.0239308	-1.01521	0.000893893	0.0145508
WBGene00021869	vrp-1	-1.15628	0.00309746	0.0245723	-1.22518	0.00109032	0.0167195
WBGene00007352	cdc-48.1	-0.926995	0.00324662	0.0253414	-1.0036	0.00204613	0.0255315
WBGene00021281	ell-1	-0.882005	0.00331618	0.0257265	-0.977897	0.00145628	0.0203758
WBGene00185092	K08D8.7	-1.47582	0.00334925	0.0258791	-1.58139	0.00499854	0.0453541
WBGene00305411	F40F12.14	-1.05658	0.00342576	0.0262854	-0.996542	0.00482221	0.0445584
WBGene00305409	F40F12.12	-1.05658	0.00342576	0.0262854	-0.996542	0.00482221	0.0445584
WBGene00305410	F40F12.13	-1.05658	0.00342576	0.0262854	-0.996542	0.00482221	0.0445584
WBGene00013189	Y54E2A.4	-0.837244	0.0040855	0.0297226	-1.01238	0.00121921	0.0180476
WBGene00000123	ama-1	-0.862274	0.00411065	0.0298172	-1.01682	0.000525215	0.00997434
WBGene00003794	npp-8	-0.879277	0.00417021	0.0300388	-0.998221	0.0013449	0.0193242
WBGene00021518	hpo-6	-0.907331	0.00427566	0.0305625	-1.3359	6.60015e-05	0.00230441
WBGene00015024	B0205.10	-1.02275	0.0042797	0.0305758	-1.13995	0.0011172	0.017035
WBGene00206354	F27E5.9	-1.08488	0.00431214	0.0306512	-1.41292	0.00254384	0.0299173
WBGene00021681	Y48G1C.8	-0.980047	0.00548646	0.0362905	-1.05323	0.0025652	0.0301165
WBGene00014492	R166.6	-0.821205	0.00554638	0.0365315	-0.887964	0.00422608	0.0410837
WBGene00007156	B0379.2	-1.02427	0.00583808	0.0376904	-1.27281	0.000984347	0.0156929
WBGene00020992	W03F8.2	-1.35379	0.00633976	0.0399351	-1.43375	0.000745771	0.0127664
WBGene00021876	Y54G2A.11	-0.846183	0.00714309	0.0435624	-1.20415	0.00380807	0.0386033
WBGene00013270	Y57A10A.31	-0.983515	0.0074403	0.0447921	-1.09575	0.00365225	0.0376732
WBGene00077593	C49G7.12	-1.2252	0.00854109	0.0493117	-1.87134	0.000205323	0.00522152
WBGene00013009	fbxc-23	-1.9573	0.00861825	0.0496631	-1.926	0.00316126	0.0345997

### Sheet: HighConfidence_CD_Up
WormBase Gene ID	Gene Name	log2FoldChange_XV102vsXV33_CD	pvalue_XV102vsXV33_CD	padj_XV102vsXV33_CD	log2FoldChange_XV139vsXV33_CD	pvalue_XV139vsXV33_CD	padj_XV139vsXV33_CD
WBGene00044376	Y49F6B.12	5.31321	2.63597e-16	9.98065e-13	2.85648	0.00148749	0.0469522
WBGene00016180	C28C12.4	2.10284	0.000265889	0.0230552	2.89902	2.39054e-08	5.83403e-06
WBGene00021086	W08E12.5	2.27937	0.000622369	0.0423322	3.76884	1.76197e-11	1.32401e-08
WBGene00021085	W08E12.4	2.36911	0.00052251	0.0378037	3.9887	5.32217e-12	6.20565e-09
WBGene00000665	col-90	2.48444	1.81296e-09	1.71612e-06	2.16844	2.34955e-08	5.83403e-06
WBGene00008390	D1086.3	3.83668	1.21692e-09	1.69274e-06	2.9491	6.66191e-09	1.94195e-06
WBGene00019839	R02F11.1	2.60309	0.000342546	0.0271021	4.26495	5.99453e-13	8.98666e-10
WBGene00003057	lon-3	2.2745	1.14708e-07	5.66506e-05	2.50287	1.32314e-09	5.34038e-07
WBGene00021083	W08E12.2	7.52329	2.10127e-10	3.40976e-07	6.61605	3.2774e-08	7.81659e-06
WBGene00014098	ogdh-2	2.23149	1.75083e-07	7.95506e-05	2.46442	2.1997e-09	8.1789e-07
WBGene00000882	cyn-6	1.50041	0.000532134	0.0382564	1.42028	0.000412745	0.0201458
WBGene00000722	col-149	2.74796	4.03378e-11	9.16395e-08	2.40791	3.94636e-09	1.21803e-06
WBGene00000928	dao-2	2.59746	1.16209e-08	7.65482e-06	2.88793	7.61384e-10	3.4739e-07
WBGene00004174	abu-14	3.21278	1.47275e-08	8.8047e-06	5.46603	1.85278e-24	1.9443e-20
WBGene00015781	rml-3	2.77834	2.26198e-06	0.00057464	2.16761	0.000330467	0.0169996
WBGene00206464	F59C6.18	5.24543	7.41462e-22	4.21113e-18	3.82486	7.57134e-14	1.58907e-10
WBGene00001430	fkb-5	2.01722	3.57446e-06	0.000812047	2.98647	5.21111e-10	2.55331e-07
WBGene00045238	rpr-1	3.20681	1.23215e-07	5.83167e-05	1.74326	0.00136057	0.0448327
WBGene00002218	klp-6	3.19607	1.21302e-08	7.65482e-06	2.68262	5.64075e-11	3.69963e-08
WBGene00195017	srpr-2.2	3.28091	6.05011e-09	4.58154e-06	2.77901	1.28871e-11	1.12698e-08
WBGene00195016	srpr-2.1	3.25653	1.79669e-09	1.71612e-06	3.04825	1.76636e-11	1.32401e-08
WBGene00201261	R144.16	2.7173	5.63685e-06	0.00118572	2.28445	5.78563e-06	0.000787375
WBGene00001071	dpy-9	2.09236	1.03859e-05	0.00182319	3.01486	2.19956e-10	1.28235e-07
WBGene00000626	col-49	1.65495	7.91363e-05	0.00890009	2.75237	2.50581e-09	8.1789e-07
WBGene00021641	Y47G6A.15	2.3897	8.69143e-05	0.00945975	3.7623	7.23354e-14	1.58907e-10
WBGene00044530	F32D1.11	1.8381	0.000425519	0.0322231	1.73823	0.000498132	0.0231301
WBGene00045168	srpr-1.2	3.32419	3.16141e-07	0.000123829	2.69568	6.02915e-07	0.000107237
WBGene00000639	col-63	1.62767	0.000325963	0.0267971	1.44653	0.000408575	0.0200355
WBGene00001069	dpy-7	2.14489	2.97667e-06	0.000706544	2.22356	2.62574e-07	5.14826e-05
WBGene00004099	abu-15	3.88583	0.000308948	0.0256156	4.22728	5.45423e-05	0.00478193
WBGene00000623	col-46	2.1649	0.000181031	0.0172801	2.11216	0.000176774	0.0107229
WBGene00000252	bli-2	1.88723	7.33004e-06	0.00141122	2.42803	1.29745e-07	2.77867e-05
WBGene00006988	zyg-1	1.85206	1.04031e-05	0.00182319	2.39959	1.68793e-07	3.40941e-05
WBGene00000631	col-54	2.38319	1.23647e-06	0.000369606	1.68369	0.000953367	0.0361178
WBGene00021095	mlt-8	1.75087	2.92764e-05	0.00395894	1.37369	0.000457739	0.0217354
WBGene00011831	T19B10.2	2.03837	2.21942e-06	0.00057464	1.78079	8.16581e-06	0.00104502
WBGene00001064	dpy-2	2.21151	1.2625e-05	0.00210894	2.9346	1.20659e-09	5.06478e-07
WBGene00021529	Y41G9A.5	3.99192	1.03734e-06	0.000327311	2.93299	0.000865631	0.0343628
WBGene00000024	abu-1	3.37568	6.83268e-05	0.00825664	4.43322	5.22318e-09	1.56606e-06
WBGene00000655	col-79	1.88592	7.58585e-06	0.00143613	1.92479	0.000126723	0.0090466
WBGene00000512	ckb-2	2.19906	9.05345e-05	0.00970171	1.63678	0.000869913	0.0343628
WBGene00005017	sqt-2	1.77199	2.811e-05	0.00384701	1.58245	0.000387723	0.0192745
WBGene00001692	grd-3	2.04552	6.66817e-06	0.00135449	1.7833	0.000104915	0.00811389
WBGene00015660	catp-3	2.79631	0.000397124	0.0302747	2.5503	0.000133935	0.00943298
WBGene00015298	rml-4	2.19708	0.000231108	0.0210012	2.57739	1.45112e-07	3.04562e-05
WBGene00005016	sqt-1	1.51318	0.000242182	0.0217293	2.00791	5.51376e-05	0.00478193
WBGene00004397	rol-6	1.84036	9.29902e-06	0.00170367	1.88539	4.95609e-06	0.000684332
WBGene00007996	C38C6.3	2.04184	0.000717716	0.0476756	2.37136	2.2592e-05	0.00237081
WBGene00009429	irg-5	3.17597	8.79768e-07	0.000285522	3.12323	2.76577e-10	1.52758e-07
WBGene00019520	K08B12.1	1.8525	0.000298709	0.0249488	2.27955	8.23395e-07	0.000141651
WBGene00000749	col-176	2.19118	3.76224e-07	0.000137856	3.21329	1.27688e-15	6.69977e-12
WBGene00000251	bli-1	2.12225	1.20349e-05	0.00204037	2.39763	2.23955e-05	0.00237081
WBGene00021791	Y51H7C.13	1.69379	0.00043965	0.0328552	2.03711	3.29066e-06	0.000473044
WBGene00007479	C09F9.2	2.38127	0.000361171	0.0280996	2.03371	0.000372751	0.018806

### Sheet: HighConfidence_CD_Down
WormBase Gene ID	Gene Name	log2FoldChange_XV102vsXV33_CD	pvalue_XV102vsXV33_CD	padj_XV102vsXV33_CD	log2FoldChange_XV139vsXV33_CD	pvalue_XV139vsXV33_CD	padj_XV139vsXV33_CD
WBGene00002018	hsp-16.41	-2.95423	2.69162e-11	7.64353e-08	-3.16867	5.5334e-07	0.000100116
WBGene00021898	Y54G2A.36	-1.78049	9.49191e-05	0.0100765	-1.82343	3.43535e-05	0.00328052
WBGene00002016	hsp-16.2	-2.81939	5.61177e-11	1.0624e-07	-3.37905	1.10962e-11	1.05858e-08
WBGene00016680	C45G9.9	-1.56716	0.0005475	0.0391135	-1.43618	0.00114244	0.0402309
WBGene00007553	C13G3.1	-2.22334	1.11737e-05	0.00192307	-1.92406	0.000237678	0.0134821
WBGene00194703	F26B1.8	-1.91937	7.32248e-06	0.00141122	-1.35862	0.0005712	0.0256161
WBGene00011486	T05E12.3	-2.31412	2.58801e-05	0.00358502	-1.63692	0.00138607	0.0453129
WBGene00022951	C30E1.9	-1.66213	0.000188342	0.0175358	-1.56037	0.000105928	0.00811389
WBGene00255598	BE0003N10.6	-2.21867	1.82116e-05	0.00268657	-2.86367	2.20571e-06	0.000330668

### Sheet: HighConfidence_PD-CD
WormBase Gene ID	Gene Name	log2FoldChange_XV102vsXV33_PD	pvalue_XV102vsXV33_PD	padj_XV102vsXV33_PD	log2FoldChange_XV139vsXV33_PD	pvalue_XV139vsXV33_PD	padj_XV139vsXV33_PD		log2FoldChange_XV102vsXV33_CD	pvalue_XV102vsXV33_CD	padj_XV102vsXV33_CD	log2FoldChange_XV139vsXV33_CD	pvalue_XV139vsXV33_CD	padj_XV139vsXV33_CD
WBGene00044376	Y49F6B.12	3.64017	2.15392e-18	5.02689e-15	2.24658	6.67721e-07	6.58713e-05		5.31321	2.63597e-16	9.98065e-13	2.85648	0.00148749	0.0469522
WBGene00016180	C28C12.4	3.49123	9.31889e-16	1.08744e-12	3.93025	1.01087e-14	7.42941e-12		2.10284	0.000265889	0.0230552	2.89902	2.39054e-08	5.83403e-06
WBGene00021086	W08E12.5	4.05475	8.59302e-14	7.52051e-11	3.35756	4.26446e-12	1.7412e-09		2.27937	0.000622369	0.0423322	3.76884	1.76197e-11	1.32401e-08
WBGene00021085	W08E12.4	4.04757	1.41821e-13	1.16819e-10	3.38365	7.60086e-12	2.79312e-09		2.36911	0.00052251	0.0378037	3.9887	5.32217e-12	6.20565e-09
WBGene00000665	col-90	2.68581	2.95157e-10	8.35586e-08	1.95096	4.34607e-08	6.51866e-06		2.48444	1.81296e-09	1.71612e-06	2.16844	2.34955e-08	5.83403e-06
WBGene00008390	D1086.3	3.31648	1.22275e-09	2.71781e-07	2.4458	1.22189e-05	0.000674777		3.83668	1.21692e-09	1.69274e-06	2.9491	6.66191e-09	1.94195e-06
WBGene00019839	R02F11.1	3.27727	1.98392e-09	4.08542e-07	4.9194	6.35452e-38	9.34052e-34		2.60309	0.000342546	0.0271021	4.26495	5.99453e-13	8.98666e-10
WBGene00003057	lon-3	2.17163	8.1725e-09	1.43049e-06	1.45947	0.000453146	0.00909084		2.2745	1.14708e-07	5.66506e-05	2.50287	1.32314e-09	5.34038e-07
WBGene00014098	ogdh-2	2.08086	1.25905e-08	2.02649e-06	1.42537	0.000358842	0.00780268		2.23149	1.75083e-07	7.95506e-05	2.46442	2.1997e-09	8.1789e-07
WBGene00004174	abu-14	2.39612	1.88169e-06	0.000102988	4.50576	3.06599e-22	9.0134e-19		3.21278	1.47275e-08	8.8047e-06	5.46603	1.85278e-24	1.9443e-20
WBGene00015781	rml-3	2.21467	2.86644e-06	0.000140008	1.94489	0.00013222	0.00384091		2.77834	2.26198e-06	0.00057464	2.16761	0.000330467	0.0169996
WBGene00206464	F59C6.18	4.81563	1.49469e-05	0.000508198	3.13654	5.78141e-09	1.11817e-06		5.24543	7.41462e-22	4.21113e-18	3.82486	7.57134e-14	1.58907e-10
WBGene00001430	fkb-5	1.71319	2.93985e-05	0.000835025	1.86043	0.000254659	0.00614652		2.01722	3.57446e-06	0.000812047	2.98647	5.21111e-10	2.55331e-07
WBGene00021641	Y47G6A.15	1.22592	0.000641233	0.00799571	1.3936	2.50468e-06	0.000177001		2.3897	8.69143e-05	0.00945975	3.7623	7.23354e-14	1.58907e-10
WBGene00002018	hsp-16.41	-2.11027	8.61833e-08	9.73245e-06	-2.20343	3.16754e-10	8.78483e-08		-2.95423	2.69162e-11	7.64353e-08	-3.16867	5.5334e-07	0.000100116
WBGene00021898	Y54G2A.36	-1.35484	0.000217364	0.00361061	-1.72959	1.93543e-05	0.000938909		-1.78049	9.49191e-05	0.0100765	-1.82343	3.43535e-05	0.00328052
WBGene00002016	hsp-16.2	-1.33921	0.000338179	0.00503779	-1.96615	2.56637e-09	5.54751e-07		-2.81939	5.61177e-11	1.0624e-07	-3.37905	1.10962e-11	1.05858e-08

### Sheet: Other-Sig
Gene_id	log2FoldChange_XV102	padj.x	diff_G.x	log2FoldChange_XV139	padj.y	diff_G.y	dif_status
acs-17	-2.10697	3.31509e-05	XV102_PD	1.05252	0.0123933	XV139_PD	NS
npp-12	-1.96635	3.34791e-05	XV102_PD	1.02588	0.0429316	XV139_PD	NS
Y104H12BR.2	-1.97522	0.000202166	XV102_PD	1.32791	0.00861175	XV139_PD	NS
cdc-6	-1.73701	0.000589786	XV102_PD	1.06587	0.0191472	XV139_PD	NS
sur-6	-1.42914	0.00111797	XV102_PD	0.956408	0.0459767	XV139_PD	NS
plst-1	-1.61927	0.00121041	XV102_PD	1.33708	0.00240732	XV139_PD	NS
scc-3	-1.70754	0.00124625	XV102_PD	1.263	0.0180454	XV139_PD	NS
vacl-14	-1.72718	0.00130577	XV102_PD	1.12405	0.00855962	XV139_PD	NS
him-17	-1.67588	0.0013876	XV102_PD	1.28157	0.0105226	XV139_PD	NS
tat-5	-1.49105	0.00155104	XV102_PD	1.32726	0.00210067	XV139_PD	NS
trxr-1	-1.33978	0.00188561	XV102_PD	0.93733	0.0171735	XV139_PD	NS
edc-3	-1.819	0.00192905	XV102_PD	1.01391	0.0455375	XV139_PD	NS
F38A1.8	-1.86261	0.00203515	XV102_PD	0.970174	0.0340031	XV139_PD	NS
lars-1	-1.37536	0.00215717	XV102_PD	1.40798	0.00599232	XV139_PD	NS
ppm-2	-1.36628	0.00243707	XV102_PD	0.820959	0.0456381	XV139_PD	NS
gly-20	-1.45455	0.00320348	XV102_PD	1.21718	0.00493076	XV139_PD	NS
ufd-2	-1.42196	0.00330557	XV102_PD	1.44729	0.000637781	XV139_PD	NS
pat-3	-1.37704	0.00341487	XV102_PD	1.13793	0.00662324	XV139_PD	NS
vrk-1	-2.15341	0.00428306	XV102_PD	1.19948	0.0460423	XV139_PD	NS
eif-3.C	-1.15785	0.0081504	XV102_PD	1.01138	0.0427372	XV139_PD	NS
rpoa-2	-1.46929	0.00919032	XV102_PD	1.24927	0.0259834	XV139_PD	NS
uggt-1	-1.22286	0.0107153	XV102_PD	1.0815	0.022154	XV139_PD	NS
cyn-15	-1.33441	0.0107817	XV102_PD	0.960742	0.0453021	XV139_PD	NS
rskn-2	-1.24269	0.0108075	XV102_PD	0.867743	0.0477903	XV139_PD	NS
gfi-2	-1.3687	0.0119844	XV102_PD	1.82128	1.68943e-05	XV139_PD	NS
nucl-1	-1.22651	0.0122552	XV102_PD	1.1336	0.0439475	XV139_PD	NS
F20D6.11	-1.64476	0.012541	XV102_PD	1.05384	0.036332	XV139_PD	NS
F46B6.5	-1.64689	0.0132246	XV102_PD	1.15833	0.0490502	XV139_PD	NS
C28H8.3	-1.19081	0.0139581	XV102_PD	1.77089	5.02872e-05	XV139_PD	NS
smd-1	1.18671	0.0143209	XV102_PD	-1.07842	0.00654565	XV139_PD	NS
F47G4.14	1.19464	0.0155429	XV102_PD	-1.08537	0.0117287	XV139_PD	NS
asp-1	1.20501	0.0156825	XV102_PD	-0.831906	0.0306533	XV139_PD	NS
igdb-1	-1.37778	0.0181876	XV102_PD	1.46377	0.00816381	XV139_PD	NS
Y71H2AM.3	-1.55383	0.021223	XV102_PD	1.07276	0.0362183	XV139_PD	NS
rbg-3	-1.39701	0.0229717	XV102_PD	1.01221	0.0445584	XV139_PD	NS
C31E10.5	-2.57304	0.0249615	XV102_PD	1.41026	0.0449154	XV139_PD	NS
dpy-26	-1.22959	0.0258786	XV102_PD	1.1124	0.0389812	XV139_PD	NS
prp-8	-1.07417	0.0267673	XV102_PD	1.08192	0.0453021	XV139_PD	NS
let-502	-1.20124	0.0308098	XV102_PD	1.3853	0.0130536	XV139_PD	NS
spt-5	-0.9875	0.0316033	XV102_PD	1.0199	0.0394688	XV139_PD	NS
C14C10.5	-1.10431	0.0327997	XV102_PD	1.2911	0.0118771	XV139_PD	NS
C47D12.2	-1.03058	0.032817	XV102_PD	1.07417	0.0130378	XV139_PD	NS
F34H10.3	-1.37324	0.0340191	XV102_PD	0.96172	0.0404728	XV139_PD	NS
apa-2	-1.01725	0.0340924	XV102_PD	0.948661	0.0393535	XV139_PD	NS
B0303.4	-1.43101	0.0358164	XV102_PD	1.24885	0.0306533	XV139_PD	NS
ltah-1.2	1.01233	0.0360951	XV102_PD	-1.40205	0.0069612	XV139_PD	NS
gen-1	-1.26173	0.0370629	XV102_PD	1.06389	0.0234003	XV139_PD	NS
T23D8.14	-1.18419	0.0373935	XV102_PD	1.11737	0.0453929	XV139_PD	NS
C14B9.2	-1.11095	0.0402733	XV102_PD	1.64451	0.00013673	XV139_PD	NS
ccz-1	-1.35662	0.0409094	XV102_PD	1.15668	0.0256663	XV139_PD	NS
mmaa-1	-1.04518	0.0412459	XV102_PD	1.23178	0.000899557	XV139_PD	NS
dnj-8	-1.26878	0.042583	XV102_PD	1.40623	0.00640639	XV139_PD	NS
imp-1	-1.46329	0.0431876	XV102_PD	1.50023	0.00389652	XV139_PD	NS
C05C8.7	-0.943446	0.043232	XV102_PD	1.16417	0.0234848	XV139_PD	NS
F11E6.3	1.0045	0.0459553	XV102_PD	-0.823065	0.0403306	XV139_PD	NS
T16G1.9	-1.07781	0.0464047	XV102_PD	1.27606	0.00254081	XV139_PD	NS
let-60	-0.893481	0.0465847	XV102_PD	0.826879	0.0461309	XV139_PD	NS
gspd-1	-1.29878	0.0481574	XV102_PD	1.17986	0.0114094	XV139_PD	NS

### Sheet: XV102vsXV33_PD
	WormBase Gene ID	Gene Name	baseMean	log2FoldChange	lfcSE	stat	pvalue	padj	XV102.PD.1	XV102.PD.2	XV102.PD.3	XV33.PD.2	XV33.PD.3
1	WBGene00000721	col-148	1002.42	6.2284	0.419408	14.8505	6.91021e-50	9.67637e-46	1108.09	1663	2196.7	26.1019	18.1795
2	WBGene00198293	C12D8.23	261.959	6.91806	0.638147	10.8409	2.20381e-27	1.543e-23	308.45	406.38	587.775	3.72885	3.46276
3	WBGene00012018	T25C12.3	174.095	-4.6103	0.444705	-10.3671	3.49999e-25	1.63368e-21	18.1441	21.2987	10.6481	323.477	496.907
4	WBGene00044578	K01A12.4	883.601	3.27951	0.337013	9.73111	2.22164e-22	7.77742e-19	1035.51	1491.76	1606.8	145.425	138.511
5	WBGene00000716	col-143	6197.99	4.74131	0.514946	9.20739	3.34143e-20	9.358e-17	18748	3668.49	7819.97	271.274	482.19
6	WBGene00044376	Y49F6B.12	189.102	3.64017	0.416071	8.74893	2.15392e-18	5.02689e-15	326.594	276.883	293.888	31.6952	16.4481
7	WBGene00044901	Y41G9A.10	377.624	3.07304	0.360018	8.53581	1.39179e-17	2.78418e-14	453.602	604.884	691.062	61.526	77.0465
8	WBGene00044489	pudl-1	188.636	4.43396	0.529938	8.36694	5.91331e-17	1.03505e-13	263.089	262.4	389.721	3.72885	24.2394
9	WBGene00019732	M02D8.6	1309.83	2.81553	0.343572	8.19488	2.50848e-16	3.90291e-13	1426.9	2104.31	2451.19	311.359	255.379
10	WBGene00000597	col-8	2428.45	2.93349	0.360517	8.13691	4.05497e-16	5.67818e-13	4266.45	3027.83	3873.78	331.867	642.343
11	WBGene00016180	C28C12.4	259.661	3.49123	0.434476	8.03551	9.31889e-16	1.08744e-12	277.345	615.959	332.221	37.2885	35.4933
12	WBGene00000723	col-150	2837.67	3.12444	0.388625	8.03973	9.00376e-16	1.08744e-12	6569.46	2803.76	3807.76	432.546	574.819
13	WBGene00045416	Y37H2A.14	1127.37	-3.58904	0.458569	-7.8266	5.01241e-15	5.39914e-12	89.4244	354.411	178.888	2803.16	2210.98
14	WBGene00004275	rab-11.2	49.0849	-5.2737	0.697997	-7.55547	4.17341e-14	4.1743e-11	2.59201	5.11169	1.06481	137.967	98.6888
15	WBGene00009638	nspc-14	677.93	2.41335	0.320677	7.5258	5.24003e-14	4.89174e-11	1084.76	972.926	955.135	161.273	215.557
16	WBGene00021086	W08E12.5	253.334	4.05475	0.543467	7.4609	8.59302e-14	7.52051e-11	141.265	609.143	467.452	16.7798	32.0306
17	WBGene00021085	W08E12.4	247.348	4.04757	0.547368	7.39461	1.41821e-13	1.16819e-10	138.673	604.032	446.156	15.8476	32.0306
18	WBGene00000670	col-95	158.244	3.67668	0.503748	7.29864	2.90685e-13	2.26137e-10	287.713	131.2	333.286	13.051	25.9707
19	WBGene00001460	flp-17	263.741	2.56662	0.352622	7.27869	3.37068e-13	2.48419e-10	343.442	402.12	439.767	61.526	71.8524
20	WBGene00045096	K01A6.7	317.86	2.47329	0.340575	7.26211	3.81087e-13	2.66818e-10	470.45	418.307	530.276	81.1024	89.1662
21	WBGene00219950	F46A8.13	694.122	2.38404	0.334247	7.13258	9.85061e-13	5.99731e-10	861.844	972.926	1242.63	220.934	172.273
22	WBGene00015046	nlp-34	79.9485	3.68249	0.516147	7.13457	9.70895e-13	5.99731e-10	147.745	101.382	130.972	8.3899	11.254
23	WBGene00001912	his-38	153.458	2.99222	0.419019	7.14103	9.2637e-13	5.99731e-10	300.674	176.353	231.064	28.8986	30.2992
24	WBGene00001758	gst-10	2541.42	2.59595	0.365861	7.09546	1.28924e-12	7.5222e-10	5508.03	2621.45	3315.82	625.514	636.283
25	WBGene00018258	F41B4.2	570.786	2.52867	0.356988	7.08334	1.40723e-12	7.88218e-10	1105.49	627.886	825.228	135.171	160.153
26	WBGene00010448	K01A6.6	354.984	2.33625	0.333007	7.01561	2.28944e-12	1.23304e-09	524.883	470.276	572.868	96.95	109.943
27	WBGene00009750	F46A8.7	222.086	2.44114	0.354787	6.88058	5.9608e-12	3.09145e-09	313.634	314.369	360.971	64.3226	57.1356
28	WBGene00044379	F40H7.12	125.41	10.3068	1.50828	6.83351	8.28613e-12	4.14395e-09	125.713	218.099	283.24	0	0
29	WBGene00022848	ZK1055.7	765.116	-2.78125	0.410886	-6.76892	1.29747e-11	6.26501e-09	167.185	362.078	154.398	1836.46	1305.46
30	WBGene00023477	nspc-1	416.209	2.87267	0.427524	6.71932	1.82572e-11	8.52184e-09	423.794	641.517	842.265	53.1361	120.331
31	WBGene00009884	F49C12.15	194.635	-2.91231	0.43507	-6.69389	2.17311e-11	9.81616e-09	32.4002	85.1949	42.5924	377.546	435.443
32	WBGene00044260	Y87G2A.19	107.893	3.04988	0.458257	6.65538	2.8256e-11	1.17148e-08	184.033	126.94	188.471	14.9154	25.105
33	WBGene00007010	alx-1	482.624	-2.36657	0.355521	-6.65663	2.80174e-11	1.17148e-08	149.041	240.25	153.333	821.278	1049.22
34	WBGene00001444	flp-1	99.2389	2.98326	0.448313	6.65441	2.8444e-11	1.17148e-08	184.033	140.572	133.101	17.712	20.7766
35	WBGene00009398	nspb-11	59.0565	4.41757	0.673371	6.56037	5.3673e-11	2.14738e-08	54.4323	98.8261	133.101	3.72885	5.19415
36	WBGene00000693	col-119	29615.4	2.47449	0.377693	6.55161	5.69218e-11	2.2141e-08	40265.6	32598.1	59353.6	5509.37	10350.2
37	WBGene00016658	C45B2.1	1659.01	2.22288	0.339746	6.54276	6.03949e-11	2.2857e-08	2397.61	1882.81	2978.28	426.021	610.312
38	WBGene00010940	M163.8	85.246	3.11387	0.478127	6.51263	7.38456e-11	2.72121e-08	163.297	117.569	115	13.051	17.3138
39	WBGene00008274	pdzd-8	29740.2	2.45706	0.377758	6.50433	7.80422e-11	2.80211e-08	40371.9	32703.8	59526.1	5589.54	10509.5
40	WBGene00013008	clec-146	103.872	3.1043	0.480958	6.45441	1.08642e-10	3.76885e-08	199.585	151.647	130.972	11.1865	25.9707
41	WBGene00000675	col-101	1231.06	3.30757	0.512876	6.44906	1.12544e-10	3.76885e-08	3727.31	751.419	1288.42	186.442	201.706
42	WBGene00000783	cpr-3	843.839	-2.44159	0.378635	-6.44839	1.13041e-10	3.76885e-08	320.114	395.304	196.99	2011.71	1295.07
43	WBGene00044338	nspc-3	281.953	2.94815	0.457509	6.4439	1.1644e-10	3.79187e-08	336.962	402.972	557.961	27.0341	84.8377
44	WBGene00006627	tsp-1	83.0239	-3.22006	0.502175	-6.41222	1.43415e-10	4.5642e-08	23.3281	25.5585	8.51849	208.815	148.899
45	WBGene00011046	R05H10.7	104.437	4.23769	0.663321	6.3886	1.67412e-10	5.20948e-08	178.849	47.7091	277.916	5.59327	12.1197
46	WBGene00015392	nspc-7	501.448	2.85922	0.44839	6.37663	1.81031e-10	5.51083e-08	546.915	707.118	1042.45	54.0683	156.69
47	WBGene00000906	daf-10	106.759	2.74134	0.432113	6.34404	2.2381e-10	6.6681e-08	193.105	150.795	141.62	21.4409	26.8364
48	WBGene00022018	Y61A9LA.7	77.8099	3.11535	0.491443	6.33919	2.30982e-10	6.73843e-08	92.0165	124.385	144.814	13.9832	13.8511
49	WBGene00006583	tnc-2	211.613	2.74195	0.435256	6.29963	2.9836e-10	8.35586e-08	473.042	215.543	273.656	56.8649	38.9561
50	WBGene00000665	col-90	8563.99	2.68581	0.426231	6.3013	2.95157e-10	8.35586e-08	5758.16	18183.1	14858.4	2244.77	1775.53
51	WBGene00008298	C54D10.3	94.6608	3.14498	0.499561	6.29548	3.06454e-10	8.41426e-08	106.273	215.543	118.194	17.712	15.5824
52	WBGene00020862	fip-2	524.265	2.41716	0.386377	6.25596	3.95085e-10	1.06392e-07	1135.3	593.808	601.618	129.577	161.019
53	WBGene00012593	nspe-7	91.6247	3.42809	0.548844	6.24603	4.2103e-10	1.108e-07	207.361	86.8988	137.361	7.45769	19.0452
54	WBGene00009640	nspc-10	551.568	2.31218	0.37032	6.24372	4.27279e-10	1.108e-07	1003.11	776.977	651.664	117.459	208.632
55	WBGene00018911	F56A4.3	256.494	2.29646	0.36809	6.23887	4.40754e-10	1.12216e-07	474.338	310.109	344.999	69.9159	83.1064
56	WBGene00011949	T23F6.1	85.4717	3.59094	0.577505	6.21802	5.03458e-10	1.25892e-07	59.6163	199.356	145.879	12.1188	10.3883
57	WBGene00008492	F01D5.1	859.913	2.61247	0.420869	6.20733	5.38912e-10	1.32393e-07	732.244	1225.95	1918.79	159.408	263.17
58	WBGene00011266	R13H4.8	99.8523	2.83042	0.458305	6.17583	6.58147e-10	1.58897e-07	114.049	163.574	178.888	16.7798	25.9707
59	WBGene00011869	dod-6	469.472	2.61348	0.424544	6.15597	7.462e-10	1.77102e-07	474.338	500.946	1141.48	113.73	116.868
60	WBGene00003741	nlp-3	226.472	2.50087	0.406544	6.15154	7.67342e-10	1.79085e-07	233.281	396.156	383.332	74.5769	45.0159
61	WBGene00017578	drl-1	1250.22	3.1048	0.509049	6.09921	1.06594e-09	2.40747e-07	3729.91	764.198	1307.59	220.002	229.408
62	WBGene00044638	F23A7.8	2877.88	2.12318	0.348081	6.09966	1.06293e-09	2.40747e-07	5664.84	2952	3863.13	942.466	966.977
63	WBGene00008390	D1086.3	334.792	3.31648	0.545722	6.07723	1.22275e-09	2.71781e-07	1035.51	298.182	235.323	63.3904	41.5532
64	WBGene00022254	nlp-71	49.9397	3.77549	0.621531	6.07449	1.2438e-09	2.7214e-07	66.0963	74.1195	97.9626	3.72885	7.79122
65	WBGene00000556	cnc-2	98.465	3.23943	0.535527	6.04905	1.45703e-09	3.10045e-07	254.017	96.2702	109.676	16.7798	15.5824
66	WBGene00271827	T19H12.15	43.2519	4.26619	0.705322	6.04857	1.46133e-09	3.10045e-07	76.4644	66.452	66.0183	5.59327	1.73138
67	WBGene00012123	T28D6.3	87.0332	3.28123	0.546483	6.00426	1.92205e-09	4.01709e-07	221.617	100.53	85.1849	13.9832	13.8511
68	WBGene00019839	R02F11.1	128.303	3.27727	0.546292	5.99912	1.98392e-09	4.08542e-07	76.4644	209.579	314.119	21.4409	19.9109
69	WBGene00007097	B0024.4	74.7172	-3.08587	0.520614	-5.92736	3.07835e-09	6.24727e-07	14.2561	27.2624	13.8425	213.476	104.749
70	WBGene00016474	C36C5.5	651.928	2.025	0.341866	5.92336	3.15428e-09	6.30991e-07	1196.21	788.053	816.71	252.629	206.034
71	WBGene00002152	iars-1	1005.78	-2.20093	0.372724	-5.90497	3.52717e-09	6.95647e-07	462.674	519.689	254.49	1606.2	2185.87
72	WBGene00007868	C32H11.5	211.64	2.45702	0.416881	5.89381	3.77389e-09	7.23914e-07	368.066	381.673	193.796	66.187	48.4787
73	WBGene00009634	nspc-9	835.496	2.0808	0.352916	5.89601	3.7239e-09	7.23914e-07	1610.94	1058.97	939.163	249.833	318.574
74	WBGene00014006	ZK596.1	263.888	2.79779	0.477998	5.85313	4.82411e-09	9.12866e-07	243.649	669.632	290.693	41.0173	74.4494
75	WBGene00019160	nlp-49	367.175	2.65284	0.453832	5.84542	5.05302e-09	9.43433e-07	276.049	589.549	794.349	63.3904	112.54
76	WBGene00045459	Y59A8B.26	37.9512	5.11143	0.875178	5.84045	5.20603e-09	9.59212e-07	62.2083	66.452	57.4998	1.86442	1.73138
77	WBGene00009824	gpdh-1	1642.99	2.13426	0.365702	5.83608	5.34444e-09	9.71925e-07	2900.46	1448.31	2783.42	506.191	576.55
78	WBGene00011289	R102.2	1189.87	2.50039	0.429431	5.82256	5.79518e-09	1.04038e-06	878.692	1640.85	2802.58	333.732	293.469
79	WBGene00021731	Y49G5A.1	68.5661	4.11761	0.707672	5.81853	5.93689e-09	1.05233e-06	217.729	48.5611	63.8886	7.45769	5.19415
80	WBGene00003057	lon-3	13829.3	2.17163	0.376701	5.76486	8.1725e-09	1.43049e-06	21525.4	21808.2	16899.6	6212.26	2700.96
81	WBGene00018426	F44E7.4	1027.02	-2.1119	0.366513	-5.76214	8.30535e-09	1.4358e-06	360.29	627.034	334.351	1650.95	2162.5
82	WBGene00000751	col-178	24577.8	2.10196	0.365505	5.75082	8.88096e-09	1.51659e-06	37104.7	23146.6	46119.1	6601.92	9916.49
83	WBGene00021083	W08E12.2	393.685	3.04869	0.531296	5.73822	9.56776e-09	1.61419e-06	187.921	1060.68	572.868	82.0346	64.9268
84	WBGene00007324	C05B5.8	377.067	1.98187	0.345772	5.73174	9.94073e-09	1.65714e-06	587.091	509.465	516.433	165.001	107.346
85	WBGene00015152	B0348.2	111.501	-2.95759	0.51888	-5.69995	1.1984e-08	1.97426e-06	41.4722	34.078	14.9073	333.732	133.316
86	WBGene00001456	flp-13	125.416	2.95398	0.518873	5.69307	1.24778e-08	2.02649e-06	98.4965	192.54	286.434	15.8476	33.762
87	WBGene00014098	ogdh-2	14075.7	2.08086	0.365606	5.69153	1.25905e-08	2.02649e-06	21710.7	21992.2	17094.5	6518.96	3061.95
88	WBGene00004986	spp-1	867.58	2.33097	0.410057	5.68451	1.31188e-08	2.08754e-06	1986.78	875.803	967.913	304.833	202.572
89	WBGene00012144	T28H10.3	519.474	-2.43731	0.429081	-5.6803	1.34461e-08	2.11556e-06	145.153	304.998	111.805	1191.37	844.049
90	WBGene00016052	dod-3	89.5794	2.83664	0.499701	5.67667	1.37343e-08	2.13691e-06	151.633	105.642	152.268	27.9663	10.3883
91	WBGene00001160	efk-1	342.051	-2.3082	0.40729	-5.66721	1.45144e-08	2.23346e-06	89.4244	204.468	102.222	594.751	719.389
92	WBGene00023489	F42A10.9	355.247	-2.16868	0.382826	-5.66493	1.47082e-08	2.23869e-06	115.345	213.839	113.935	605.938	727.181
93	WBGene00015076	B0238.12	85.2985	2.98579	0.527856	5.65644	1.54549e-08	2.32704e-06	68.6883	188.281	136.296	16.7798	16.4481
94	WBGene00008682	lex-1	280.361	-2.33767	0.415639	-5.62427	1.86298e-08	2.77525e-06	68.6883	137.164	113.935	374.749	707.27
95	WBGene00012435	flh-1	97.8339	-2.38857	0.425476	-5.61388	1.97838e-08	2.91614e-06	33.6962	35.7818	39.398	149.154	231.14
96	WBGene00305609	T20D3.15	37.8632	-3.26666	0.583619	-5.59724	2.17792e-08	3.17682e-06	7.77604	11.0753	6.38886	79.238	84.8377
97	WBGene00000836	cul-1	611.687	-1.97157	0.353188	-5.58219	2.37507e-08	3.42866e-06	221.617	373.154	250.231	956.449	1256.98
98	WBGene00019608	ani-2	317.412	-2.1077	0.378793	-5.56425	2.63287e-08	3.76205e-06	103.681	154.203	151.203	433.478	744.494
99	WBGene00001457	flp-14	109.989	2.40639	0.433248	5.55431	2.78715e-08	3.90284e-06	160.705	149.091	178.888	21.4409	39.8218
100	WBGene00044687	B0563.9	35.3257	4.98929	0.898078	5.55551	2.768e-08	3.90284e-06	58.3203	48.5611	66.0183	3.72885	0
101	WBGene00001527	gcs-1	277.603	-2.12606	0.383186	-5.54838	2.88336e-08	3.99759e-06	108.865	160.166	85.1849	439.072	594.73
102	WBGene00011605	sftb-1	257.205	-2.07609	0.374657	-5.54132	3.00203e-08	4.12131e-06	101.089	138.868	96.8978	369.156	580.013
103	WBGene00008988	F20G2.5	28.4948	-4.26301	0.772703	-5.51701	3.44824e-08	4.68794e-06	5.18403	5.11169	0	81.1024	51.0758
104	WBGene00018492	hpo-26	66.1681	2.6708	0.484728	5.5099	3.59042e-08	4.8343e-06	98.4965	90.3066	110.74	13.9832	17.3138
105	WBGene00013548	lury-1	70.67	2.78735	0.507933	5.48763	4.07356e-08	5.43258e-06	102.385	95.4183	124.583	9.32212	21.6423
106	WBGene00018849	spt-16	478.885	-2.03017	0.370804	-5.47506	4.37364e-08	5.77774e-06	217.729	236.842	188.471	595.683	1155.7
107	WBGene00020579	T19D12.4	173.944	-2.37682	0.43488	-5.46546	4.61721e-08	5.95811e-06	82.9444	80.0832	31.9443	320.681	354.068
108	WBGene00044457	C18H7.11	86.97	-2.70276	0.494329	-5.46753	4.56343e-08	5.95811e-06	12.9601	41.7455	25.5555	152.883	201.706
109	WBGene00007871	C32H11.8	486.402	2.21663	0.405629	5.46467	4.63782e-08	5.95811e-06	850.18	818.723	457.869	201.358	103.883
110	WBGene00014204	ccdc-47	686.447	-1.85035	0.339176	-5.45543	4.88544e-08	6.21917e-06	279.937	438.754	288.564	1142.89	1282.09
111	WBGene00012753	Y41C4A.6	140.713	2.51235	0.462447	5.43274	5.5496e-08	7.00099e-06	318.818	130.348	181.018	33.5596	39.8218
112	WBGene00003756	nlp-18	115.312	2.81895	0.519162	5.42981	5.64138e-08	7.05324e-06	85.5364	181.465	259.814	17.712	32.0306
113	WBGene00016153	C27A2.5	75.4614	2.89563	0.535185	5.41052	6.28405e-08	7.75909e-06	84.2404	105.642	156.527	8.3899	22.508
114	WBGene00016785	C49G7.7	47.6111	-3.06848	0.567229	-5.40959	6.31676e-08	7.75909e-06	5.18403	15.3351	14.9073	122.12	80.5093
115	WBGene00019259	H34C03.2	482.686	-1.94467	0.359728	-5.40595	6.44661e-08	7.79982e-06	213.841	231.73	231.064	609.666	1127.13
116	WBGene00016845	C50F7.5	899.198	1.70064	0.314611	5.40554	6.46133e-08	7.79982e-06	1323.22	1043.64	1364.02	410.173	354.933
117	WBGene00008797	F14D7.10	109.639	2.70519	0.500607	5.40381	6.52394e-08	7.80809e-06	250.129	101.382	145.879	32.6274	18.1795
118	WBGene00021335	spp-23	1970.82	2.03871	0.377877	5.39518	6.84553e-08	8.12356e-06	3890.61	1718.38	2869.66	774.668	600.79
119	WBGene00019273	H43E16.1	60.5673	-2.6873	0.498581	-5.38989	7.05e-08	8.29589e-06	25.9201	17.8909	13.8425	99.7466	145.436
120	WBGene00006923	vhp-1	793.684	-1.68699	0.314006	-5.3725	7.76543e-08	9.06161e-06	479.522	424.271	357.776	1271.54	1435.32
121	WBGene00002018	hsp-16.41	149.158	-2.11027	0.394172	-5.35368	8.61833e-08	9.73245e-06	67.3923	47.7091	77.7312	239.578	313.38
122	WBGene00018823	F54E2.1	1081.07	-2.21318	0.41331	-5.35478	8.566e-08	9.73245e-06	246.241	699.45	373.749	2193.49	1892.4
123	WBGene00001879	his-5	330.111	1.97072	0.367951	5.35593	8.51186e-08	9.73245e-06	570.243	386.785	453.609	147.289	92.629
124	WBGene00001462	flp-19	137.981	2.76322	0.515804	5.35711	8.45635e-08	9.73245e-06	244.945	161.018	222.545	11.1865	50.2101
125	WBGene00003759	nlp-21	774.402	1.76016	0.329275	5.34556	9.01391e-08	1.00977e-05	964.229	964.406	1306.52	359.834	277.021
126	WBGene00002845	let-711	741.656	-1.76814	0.33108	-5.34052	9.26821e-08	1.03002e-05	335.666	425.974	371.619	1037.55	1537.47
127	WBGene00014063	clec-143	71.914	2.62075	0.492507	5.32125	1.03059e-07	1.13633e-05	145.153	92.0105	87.3145	18.6442	16.4481
128	WBGene00000782	cpr-2	41.4617	3.46908	0.65331	5.31001	1.09621e-07	1.19923e-05	57.0243	51.1169	87.3145	8.3899	3.46276
129	WBGene00007874	C32H11.11	476.915	2.18398	0.41194	5.3017	1.14727e-07	1.24537e-05	854.068	794.016	431.248	201.358	103.883
130	WBGene00009637	nspc-13	219.779	2.04986	0.386782	5.29978	1.15944e-07	1.2489e-05	390.098	338.224	218.286	71.7803	80.5093
131	WBGene00270321	Y41C4A.32	1610.04	-2.21037	0.417601	-5.29302	1.20314e-07	1.26849e-05	349.922	1047.05	571.803	3274.86	2806.57
132	WBGene00008698	F11D11.3	456.699	-2.07551	0.391966	-5.29513	1.18932e-07	1.26849e-05	124.417	287.107	186.342	948.059	737.569
133	WBGene00023493	nspc-12	1244.03	1.82242	0.344323	5.29277	1.2048e-07	1.26849e-05	2297.82	1634.89	1301.2	452.123	534.131
134	WBGene00001770	gst-22	549.401	-2.13786	0.404106	-5.29034	1.22087e-07	1.27581e-05	163.297	357.818	175.694	1204.42	845.78
135	WBGene00001892	his-18	239.712	1.96976	0.374331	5.26208	1.42436e-07	1.47743e-05	432.866	300.738	290.693	100.679	73.5837
136	WBGene00008547	F07A11.4	151.839	-1.98174	0.377053	-5.25588	1.47319e-07	1.51685e-05	85.5364	57.0806	67.0831	275.935	273.558
137	WBGene00304815	Y40A1A.6	1955.5	2.38352	0.454939	5.2392	1.61272e-07	1.64839e-05	5146.44	1520.73	2002.91	597.548	509.892
138	WBGene00006460	ppm-1.A	591.472	-1.77382	0.339185	-5.22966	1.69823e-07	1.72321e-05	282.529	379.969	238.518	938.737	1117.61
139	WBGene00001827	hcf-1	379.582	-2.04599	0.391576	-5.22502	1.74135e-07	1.74954e-05	143.857	230.026	130.972	511.784	881.274
140	WBGene00017834	F26F12.3	398.569	-1.66691	0.319076	-5.22419	1.74917e-07	1.74954e-05	199.585	235.99	203.379	666.531	687.359
141	WBGene00008841	phat-8	64.1237	3.13994	0.603349	5.20418	1.9485e-07	1.93509e-05	42.7682	129.496	125.648	14.9154	7.79122
142	WBGene00007565	clec-48	1588.82	2.47844	0.476461	5.20177	1.97396e-07	1.94657e-05	4165.36	972.074	1958.19	377.546	470.936
143	WBGene00016140	rpb-2	334.791	-1.9738	0.379702	-5.19828	2.0114e-07	1.96963e-05	138.673	211.283	111.805	512.716	699.478
144	WBGene00016028	flp-24	264.381	1.75149	0.337024	5.19692	2.02614e-07	1.97028e-05	400.466	344.187	358.841	112.798	105.614
145	WBGene00003879	ora-1	88.6444	2.94951	0.56824	5.1906	2.0962e-07	2.02435e-05	57.0243	202.764	148.009	23.3053	12.1197
146	WBGene00010966	nduo-3	12823.4	1.63235	0.314726	5.18657	2.14203e-07	2.05444e-05	22042.5	14767.7	15959.4	5918.61	5428.75
147	WBGene00009920	abts-1	275.166	-1.96241	0.378736	-5.18146	2.20152e-07	2.09713e-05	101.089	160.166	120.324	382.207	612.044
148	WBGene00010406	math-33	792.388	-1.90703	0.368168	-5.17979	2.22135e-07	2.10173e-05	342.146	520.541	268.332	1190.43	1640.48
149	WBGene00001526	gck-1	379.453	-1.75628	0.339217	-5.17745	2.24935e-07	2.11394e-05	167.185	193.392	222.545	558.395	755.748
150	WBGene00009639	nspc-15	1265.18	1.76737	0.341486	5.17552	2.27277e-07	2.12171e-05	2306.89	1654.48	1328.88	477.292	558.371
151	WBGene00008900	F16H6.10	75.5443	-2.22857	0.431287	-5.16726	2.37549e-07	2.20291e-05	31.1042	30.6702	29.8147	151.951	134.182
152	WBGene00000550	clu-1	254.268	-2.34265	0.453765	-5.16268	2.43436e-07	2.24266e-05	123.121	87.7507	79.8608	251.697	728.912
153	WBGene00017379	F11C7.7	42.8022	3.02837	0.5868	5.16082	2.45873e-07	2.2503e-05	79.0564	61.3403	57.4998	7.45769	8.65691
154	WBGene00011299	ikke-1	108.431	-2.17738	0.422229	-5.15688	2.51101e-07	2.27769e-05	38.8802	61.3403	34.0739	195.764	212.094
155	WBGene00008961	F19H6.6	1266.28	1.75978	0.3413	5.15612	2.52119e-07	2.27769e-05	2306.89	1654.48	1328.88	481.021	560.102
156	WBGene00004214	ptp-2	176.407	-2.05144	0.398236	-5.15132	2.58663e-07	2.32183e-05	60.9123	87.7507	85.1849	239.578	408.606
157	WBGene00007980	C36E8.1	231.353	-1.9948	0.387443	-5.14862	2.62414e-07	2.32569e-05	85.5364	145.683	84.12	363.563	477.862
158	WBGene00017506	F16B4.4	1562.56	1.53185	0.297515	5.1488	2.62154e-07	2.32569e-05	2218.76	1939.04	2191.38	687.972	775.659
159	WBGene00004434	rpl-22	3252.3	1.57033	0.305246	5.14447	2.68275e-07	2.36268e-05	4747.27	3909.59	4623.41	1683.57	1297.67
160	WBGene00022739	toe-1	477.952	-1.8544	0.360628	-5.14215	2.7161e-07	2.37709e-05	283.825	247.917	169.305	687.972	1000.74
161	WBGene00009895	scl-2	630.917	2.16432	0.421684	5.13255	2.85837e-07	2.48608e-05	1324.52	792.312	629.303	276.867	131.585
162	WBGene00002251	lat-1	271.494	-2.02498	0.394797	-5.12916	2.91032e-07	2.51563e-05	76.4644	146.535	141.62	398.987	593.864
163	WBGene00013263	txdc-12.1	11966.3	1.92094	0.37528	5.11868	3.07679e-07	2.6432e-05	23891.9	15199.6	11783.2	5499.12	3457.57
164	WBGene00010015	atad-3	403.911	-1.79186	0.350197	-5.11671	3.10912e-07	2.64671e-05	171.073	256.437	182.083	603.141	806.824
165	WBGene00009620	fip-5	202.822	3.01562	0.589434	5.11613	3.11867e-07	2.64671e-05	642.819	139.72	154.398	50.3394	26.8364
166	WBGene00010425	lpin-1	720.462	-1.83635	0.359677	-5.10554	3.29846e-07	2.73303e-05	431.57	328	306.665	916.364	1619.71
167	WBGene00001694	grd-5	7688.5	1.72601	0.338047	5.10582	3.29356e-07	2.73303e-05	12713.8	7941.87	11339.2	3821.14	2626.51
168	WBGene00012524	Y32B12B.4	186.738	-2.02823	0.39722	-5.10605	3.28956e-07	2.73303e-05	72.5764	106.494	71.3423	258.223	425.054
169	WBGene00018732	F53A9.9	300.708	1.87955	0.368071	5.10648	3.28212e-07	2.73303e-05	531.363	377.413	364.165	137.967	92.629
170	WBGene00000557	cnc-3	399.243	2.43851	0.478025	5.10122	3.37468e-07	2.77974e-05	981.077	438.754	357.776	151.951	66.6582
171	WBGene00006933	vps-35	137.552	-2.16602	0.425608	-5.08923	3.59519e-07	2.92967e-05	60.9123	70.7118	40.4628	190.171	325.5
172	WBGene00003765	nlp-27	151.871	2.3598	0.463702	5.08905	3.59854e-07	2.92967e-05	321.41	142.275	208.703	29.8308	57.1356
173	WBGene00000882	cyn-6	5145.36	2.10972	0.415007	5.08359	3.70372e-07	2.99787e-05	11686.1	5443.95	5154.75	2196.29	1245.73
174	WBGene00013223	efa-6	185.899	-1.90652	0.375178	-5.08165	3.74178e-07	3.0105e-05	104.977	79.2312	81.9904	269.409	393.889
175	WBGene00006668	twk-13	878.898	1.53814	0.302746	5.08061	3.76231e-07	3.0105e-05	1194.92	1115.2	1263.93	433.478	386.964
176	WBGene00022069	eel-1	2465.5	-1.54381	0.30395	-5.07918	3.7907e-07	3.01598e-05	1393.21	1602.52	1191.52	4272.33	3867.91
177	WBGene00011867	chc-1	2401.81	-1.70688	0.336567	-5.07144	3.94817e-07	3.12352e-05	1137.89	1648.52	993.468	3638.42	4590.76
178	WBGene00011737	sqst-1	3660.62	-1.61344	0.318434	-5.06678	4.04591e-07	3.18286e-05	1579.83	2442.54	1997.58	5723.78	6559.34
179	WBGene00017835	F26F12.4	64.1626	2.64463	0.522231	5.0641	4.10344e-07	3.21008e-05	101.089	84.3429	104.351	22.3731	8.65691
180	WBGene00011999	T24F1.7	79.705	2.29564	0.453687	5.05996	4.19335e-07	3.26219e-05	127.009	131.2	92.6385	25.1697	22.508
181	WBGene00021348	moag-4	3244.94	1.69366	0.335027	5.0553	4.29721e-07	3.31509e-05	5848.88	3546.66	4056.93	1544.67	1227.55
182	WBGene00018866	nath-10	323.38	-1.88608	0.373427	-5.05074	4.40098e-07	3.31509e-05	181.441	178.909	106.481	479.157	670.911
183	WBGene00003422	msh-6	245.276	-1.90365	0.376913	-5.05064	4.40339e-07	3.31509e-05	108.865	136.312	105.416	323.477	552.311
184	WBGene00004208	ptc-1	623.63	-1.84312	0.364701	-5.05379	4.33127e-07	3.31509e-05	247.537	361.226	309.86	785.854	1413.67
185	WBGene00016716	acs-17	99.5071	-2.10697	0.417151	-5.05086	4.39833e-07	3.31509e-05	33.6962	53.6728	40.4628	170.595	199.109
186	WBGene00001914	his-40	83.2427	2.26995	0.449188	5.05345	4.33895e-07	3.31509e-05	116.641	107.346	141.62	29.8308	20.7766
187	WBGene00007624	hrde-1	1857.44	-2.08451	0.412877	-5.04875	4.44704e-07	3.33004e-05	506.739	1014.67	904.024	2115.19	4746.58
188	WBGene00003798	npp-12	335.688	-1.96635	0.38963	-5.04671	4.4948e-07	3.34791e-05	112.753	220.655	130.972	502.462	711.598
189	WBGene00000257	bmk-1	177.271	-2.16012	0.42858	-5.04018	4.65099e-07	3.44592e-05	57.0243	112.457	52.1757	276.867	387.83
190	WBGene00000022	abt-4	839.757	-1.56969	0.31168	-5.0362	4.74863e-07	3.49974e-05	536.547	459.2	414.211	1292.05	1496.78
191	WBGene00016156	ari-1.3	114.332	-2.10602	0.418558	-5.03161	4.86375e-07	3.56582e-05	53.1363	61.3403	33.0091	193.9	230.274
192	WBGene00004486	rps-17	19070.1	1.63079	0.32421	5.03006	4.90334e-07	3.57612e-05	33105.2	20585.6	24769.6	9215.84	7674.35
193	WBGene00011625	vps-39	151.195	-1.97399	0.392633	-5.02758	4.96697e-07	3.60376e-05	59.6163	86.8988	61.759	226.527	321.171
194	WBGene00001776	gst-28	453.704	1.79624	0.35737	5.02629	5.00064e-07	3.60948e-05	769.828	440.458	693.192	178.052	186.989
195	WBGene00305595	T08B2.17	4594.71	1.69207	0.337906	5.00751	5.51396e-07	3.93916e-05	7770.85	4408.84	6864.83	2117.98	1811.03
196	WBGene00003476	mtm-3	306.646	-1.71088	0.341684	-5.0072	5.52269e-07	3.93916e-05	127.009	172.094	182.083	500.598	551.445
197	WBGene00003598	nhl-2	264.792	-1.86283	0.37208	-5.00654	5.54177e-07	3.93916e-05	134.785	156.759	94.7682	389.664	547.983
198	WBGene00004951	spc-1	872.33	-1.61766	0.324076	-4.99162	5.98749e-07	4.23449e-05	541.731	514.577	375.878	1333.99	1595.47
199	WBGene00015597	fbxa-162	74.3234	-2.66798	0.534703	-4.98965	6.04891e-07	4.25643e-05	9.07205	38.3377	22.361	178.052	123.794
200	WBGene00000722	col-149	6500.72	2.27995	0.457637	4.98201	6.29283e-07	4.39443e-05	16845.5	5336.61	6398.45	2422.82	1500.24
201	WBGene00020158	T02C5.1	193.401	-1.72676	0.346631	-4.98155	6.30779e-07	4.39443e-05	106.273	95.4183	100.092	344.918	320.306
202	WBGene00006840	unc-116	1534.4	-1.67234	0.336008	-4.9771	6.45443e-07	4.47433e-05	715.396	1082.83	655.923	2443.33	2774.54
203	WBGene00010468	K01D12.9	439.983	2.42836	0.488174	4.97437	6.54595e-07	4.51541e-05	1115.86	257.289	584.581	118.391	123.794
204	WBGene00019692	fubl-4	46.6108	-2.5651	0.51616	-4.96958	6.7098e-07	4.59014e-05	11.6641	17.039	18.1018	98.8144	87.4348
205	WBGene00007586	ril-2	198.246	-1.838	0.369872	-4.96929	6.71984e-07	4.59014e-05	106.273	114.161	72.4071	324.41	373.979
206	WBGene00305953	ZK742.9	811.997	-1.95912	0.394706	-4.96349	6.92366e-07	4.70641e-05	263.089	570.806	294.953	1211.88	1719.26
207	WBGene00022603	gck-2	172.88	-2.18536	0.440591	-4.96008	7.0466e-07	4.76684e-05	50.5443	88.6027	74.5367	202.29	448.428
208	WBGene00000725	col-152	341.876	1.69015	0.341723	4.94597	7.57662e-07	5.10074e-05	508.035	381.673	527.081	157.544	135.048
209	WBGene00304813	F07G6.11	228.6	1.81771	0.367858	4.94135	7.75849e-07	5.19819e-05	348.626	241.102	371.619	95.0856	86.5691
210	WBGene00017305	nspb-12	58.2765	3.90442	0.791517	4.93283	8.10476e-07	5.40433e-05	15.5521	87.7507	175.694	3.72885	8.65691
211	WBGene00044339	nspc-4	240.435	2.22352	0.451343	4.92646	8.37309e-07	5.55679e-05	333.074	275.179	444.026	38.2207	111.674
212	WBGene00006720	ubc-25	601.593	-1.79121	0.363839	-4.92307	8.51967e-07	5.6274e-05	211.249	362.93	334.351	838.99	1260.45
213	WBGene00010641	crml-1	374.957	-1.73466	0.352899	-4.91545	8.8579e-07	5.7989e-05	151.633	253.029	176.759	606.87	686.493
214	WBGene00001934	his-60	630.195	1.68185	0.342162	4.91536	8.86214e-07	5.7989e-05	913.685	660.26	1035	304.833	237.199
215	WBGene00000772	cpb-3	432.268	-2.13535	0.434761	-4.91155	9.03588e-07	5.88509e-05	106.273	217.247	225.74	499.665	1112.41
216	WBGene00022531	morc-1	281.27	-1.91417	0.39004	-4.90763	9.21824e-07	5.97606e-05	110.161	189.133	100.092	426.953	580.013
217	WBGene00008385	D1081.7	547.646	-2.06331	0.420698	-4.9045	9.3668e-07	6.04439e-05	164.593	364.634	192.731	704.752	1311.52
218	WBGene00017641	csr-1	1869.36	-1.79765	0.36692	-4.8993	9.61795e-07	6.17799e-05	762.052	1290.7	763.469	2508.58	4022
219	WBGene00002118	ins-35	36.4453	3.2693	0.667471	4.89805	9.67947e-07	6.18912e-05	80.3524	44.3013	45.7869	7.45769	4.32846
220	WBGene00008376	D1054.9	46.2996	2.89757	0.591848	4.8958	9.79045e-07	6.23162e-05	59.6163	87.7507	64.9535	13.9832	5.19415
221	WBGene00017426	F13C5.5	39.183	3.42118	0.699128	4.89349	9.90619e-07	6.27676e-05	57.0243	51.9689	75.6016	0.932212	10.3883
222	WBGene00011392	sbt-1	1799.66	1.49017	0.30464	4.89158	1.00032e-06	6.30968e-05	2222.65	2423.79	2625.82	968.568	757.48
223	WBGene00015248	mai-2	13500.9	1.5818	0.323528	4.88921	1.01243e-06	6.35744e-05	22109.9	13941.3	19158.1	6781.84	5513.59
224	WBGene00000376	ccr-4	930.885	-1.64904	0.337503	-4.88601	1.02898e-06	6.43251e-05	447.122	571.658	486.618	1208.15	1940.88
225	WBGene00019429	K06A5.1	135.032	-2.20146	0.450693	-4.88462	1.03629e-06	6.44943e-05	32.4002	74.1195	58.5646	184.578	325.5
226	WBGene00001972	hmg-1.2	241.35	-1.74086	0.356564	-4.88233	1.04839e-06	6.49587e-05	99.7925	137.164	136.296	361.698	471.802
227	WBGene00010700	nipi-3	352.519	-1.75483	0.359989	-4.87468	1.08987e-06	6.72313e-05	209.953	207.876	124.583	563.988	656.194
228	WBGene00019118	F59E12.1	266.698	-2.04351	0.419327	-4.8733	1.09749e-06	6.74043e-05	81.6484	168.686	104.351	347.715	631.089
229	WBGene00004017	phg-1	111.319	2.88119	0.591406	4.87177	1.10604e-06	6.76328e-05	53.1363	258.992	198.055	31.6952	14.7167
230	WBGene00001016	dna-2	175.782	-1.94745	0.399966	-4.86903	1.1215e-06	6.82799e-05	71.2804	94.5663	79.8608	223.731	409.472
231	WBGene00020376	T09B4.2	57.5484	-2.30167	0.473815	-4.85775	1.18727e-06	7.19712e-05	19.4401	23.0026	24.4906	122.12	98.6888
232	WBGene00020126	flp-26	109.134	2.21622	0.456923	4.85032	1.23262e-06	7.43984e-05	196.993	130.348	150.138	21.4409	46.7473
233	WBGene00006452	heh-1	5390.05	1.59633	0.329382	4.84643	1.25701e-06	7.52217e-05	9375.31	5714.02	6992.61	2688.5	2179.81
234	WBGene00009542	copb-2	1749.52	-1.57056	0.324053	-4.84663	1.25574e-06	7.52217e-05	1078.28	1125.42	731.525	2743.5	3068.88
235	WBGene00045388	lfor-1	338.546	2.37484	0.490307	4.84358	1.27517e-06	7.5984e-05	869.62	285.403	344.999	128.645	64.0611
236	WBGene00020863	T27E4.5	48.7638	2.72199	0.5621	4.84255	1.28186e-06	7.60589e-05	97.2005	64.7481	59.6294	8.3899	13.8511
237	WBGene00011580	ddx-19	541.841	-1.93123	0.399067	-4.83935	1.30265e-06	7.67243e-05	200.881	359.522	203.379	682.379	1263.04
238	WBGene00011428	nlp-80	379.031	1.88885	0.390328	4.83914	1.30403e-06	7.67243e-05	324.002	580.177	701.71	135.171	154.093
239	WBGene00004680	rars-2	61.1241	-2.28643	0.473185	-4.83199	1.35172e-06	7.88673e-05	28.5121	26.4104	17.037	120.255	113.406
240	WBGene00010061	F54E12.2	210.698	-1.91041	0.395353	-4.83217	1.35051e-06	7.88673e-05	73.8724	127.792	97.9626	288.986	464.876
241	WBGene00006984	zig-7	4131.92	1.73105	0.359123	4.82023	1.43392e-06	8.29718e-05	8182.98	4015.23	5006.74	1669.59	1785.06
242	WBGene00022194	Y71H2B.4	260.745	1.65179	0.342626	4.82098	1.42855e-06	8.29718e-05	360.29	342.483	372.684	129.577	98.6888
243	WBGene00022090	Y69A2AR.19	371.313	-2.14504	0.445398	-4.816	1.46467e-06	8.44021e-05	102.385	268.364	97.9626	632.972	754.883
244	WBGene00007997	sre-13	343.848	2.33941	0.486226	4.81136	1.4991e-06	8.60325e-05	870.916	294.774	353.517	134.238	65.7925
245	WBGene00020456	fbxa-60	116.372	-2.07799	0.432594	-4.80355	1.55875e-06	8.90903e-05	33.6962	55.3767	62.8238	262.884	167.078
246	WBGene00000700	col-126	8761.58	1.95374	0.407429	4.79529	1.62436e-06	9.24629e-05	9596.93	7943.57	19835.3	2632.57	3799.52
247	WBGene00007142	ttr-18	778.341	1.49302	0.311788	4.78857	1.67973e-06	9.52279e-05	1211.77	949.923	984.95	384.071	360.993
248	WBGene00000928	dao-2	7647.44	2.02364	0.423092	4.78299	1.72708e-06	9.75174e-05	14777.1	10519	7554.83	3893.85	1492.45
249	WBGene00011870	T20G5.8	288.601	1.71976	0.359941	4.77791	1.77128e-06	9.88483e-05	478.226	335.668	386.526	99.7466	142.839
250	WBGene00020297	nog-1	2653.33	-1.53199	0.320644	-4.77785	1.77183e-06	9.88483e-05	1577.24	1576.11	1377.87	3429.61	5305.82
251	WBGene00000701	col-127	8798.8	1.94981	0.408025	4.77866	1.76464e-06	9.88483e-05	9567.12	8024.51	19927.9	2631.63	3842.8
252	WBGene00001774	gst-26	1483.37	1.64032	0.343442	4.77613	1.78704e-06	9.93015e-05	2722.91	1532.66	1854.9	692.633	613.775
253	WBGene00009069	F23A7.4	2709.2	2.03681	0.426888	4.77129	1.8305e-06	0.000101314	6454.11	2234.66	2964.43	806.363	1086.44
254	WBGene00009986	F53F4.2	25.7089	3.93469	0.825322	4.76746	1.86566e-06	0.000102853	38.8802	33.226	51.1109	1.86442	3.46276
255	WBGene00044321	mrps-30	222.143	-1.86674	0.391711	-4.76561	1.88281e-06	0.000102988	104.977	122.681	95.833	271.274	515.952
256	WBGene00004174	abu-14	173.765	2.39612	0.502781	4.76573	1.88169e-06	0.000102988	134.785	180.613	455.739	46.6106	51.0758
257	WBGene00010785	top-2	1843.09	-1.735	0.364198	-4.7639	1.89888e-06	0.000103463	846.292	1244.7	770.923	2308.16	4045.37
258	WBGene00007331	pho-11	990.065	2.54629	0.534727	4.76186	1.91817e-06	0.000104109	3050.8	759.086	633.562	248.901	257.976
259	WBGene00004497	rps-28	1797.4	1.44729	0.304253	4.75687	1.96615e-06	0.000106301	2542.76	2096.65	2582.17	962.042	803.361
260	WBGene00003474	mtl-2	1938.03	2.39738	0.504279	4.75407	1.99365e-06	0.000107373	5568.94	1277.07	1755.87	632.04	456.219
261	WBGene00008410	D2023.6	171.417	-2.02284	0.42567	-4.75213	2.01288e-06	0.000107994	55.7283	116.717	57.4998	272.206	354.933
262	WBGene00011059	R06C1.4	2443.23	1.94052	0.408665	4.74843	2.05003e-06	0.000109151	5443.23	1997.82	2967.63	1017.98	789.51
263	WBGene00016912	clec-86	224.935	2.28119	0.480338	4.74915	2.04277e-06	0.000109151	565.059	168.686	255.555	65.2548	70.121
264	WBGene00002110	ins-27	101.425	2.10639	0.443793	4.74633	2.07138e-06	0.000109869	181.441	119.273	138.425	42.8817	25.105
265	WBGene00018361	F42G8.10	649.306	1.48124	0.312178	4.74485	2.08661e-06	0.00011026	837.22	822.983	960.459	339.325	286.544
266	WBGene00019019	frpr-10	1876.28	-1.74701	0.368338	-4.74294	2.1064e-06	0.000110887	755.572	1331.6	809.256	2488.07	3996.9
267	WBGene00006997	zyg-12	170.3	-1.82621	0.385172	-4.74129	2.12357e-06	0.000111372	94.6085	98.8261	59.6294	270.341	328.097
268	WBGene00020481	T13C2.6	435.635	-1.78395	0.376924	-4.73293	2.21306e-06	0.000115632	146.449	267.512	245.971	604.073	914.17
269	WBGene00219959	F52D2.14	405.508	1.94639	0.411389	4.73125	2.23138e-06	0.000116156	839.812	341.631	547.313	171.527	127.257
270	WBGene00020414	T10E9.4	598.158	-1.91368	0.404657	-4.72915	2.25466e-06	0.000116502	222.913	446.421	181.018	1122.38	1018.05
271	WBGene00000609	col-20	15229.1	1.72728	0.36521	4.72955	2.25018e-06	0.000116502	23722.1	13107.2	26554.2	5381.66	7380.02
272	WBGene00000560	cnc-6	35.5196	3.12543	0.661077	4.72778	2.26986e-06	0.000116856	77.7604	38.3377	48.9813	5.59327	6.92553
273	WBGene00000645	col-69	94.0465	2.12237	0.449294	4.7238	2.31477e-06	0.000118732	127.009	112.457	168.24	39.1529	23.3737
274	WBGene00006324	sup-17	158.875	-1.8146	0.384523	-4.7191	2.36888e-06	0.000121064	86.8324	82.639	68.1479	220.002	336.754
275	WBGene00219700	linc-6	428.088	1.92438	0.407959	4.71708	2.39249e-06	0.000121826	878.692	362.93	579.257	183.646	135.914
276	WBGene00015600	fbxa-165	35.9805	-2.94059	0.624106	-4.71169	2.45673e-06	0.000124643	5.18403	17.039	6.38886	69.9159	81.375
277	WBGene00005002	spp-17	2374.18	1.37867	0.292765	4.70913	2.48778e-06	0.000125763	3185.58	2903.44	3359.48	1251.96	1170.41
278	WBGene00008851	F15B9.8	397.82	1.83998	0.390912	4.7069	2.51516e-06	0.00012669	646.707	625.33	404.628	205.087	107.346
279	WBGene00010539	ttr-2	582.104	1.53092	0.325651	4.70109	2.58772e-06	0.000129118	760.756	721.601	882.728	231.188	314.246
280	WBGene00007794	C28D4.7	44.7032	-2.52223	0.536419	-4.70197	2.5766e-06	0.000129118	10.3681	20.4468	14.9073	77.3736	100.42
281	WBGene00010470	cdr-4	232.532	-2.13138	0.453404	-4.70083	2.59103e-06	0.000129118	108.865	141.424	45.7869	522.039	344.545
282	WBGene00010958	ndfl-4	2282.8	1.91789	0.408092	4.69965	2.60613e-06	0.00012941	5194.39	1918.59	2589.62	872.55	838.855
283	WBGene00021350	Y37E3.8	12922.4	1.54739	0.329375	4.69796	2.62771e-06	0.000130021	15352.5	14240.3	23019.1	6488.19	5511.86
284	WBGene00018690	fbxa-46	430.782	1.92059	0.408946	4.69644	2.6473e-06	0.000130529	885.172	362.93	583.516	185.51	136.779
285	WBGene00010822	M01G12.9	52.3478	-2.31119	0.492342	-4.69428	2.67554e-06	0.000131458	16.8481	21.2987	22.361	114.662	86.5691
286	WBGene00007872	C32H11.9	34.5579	-2.70632	0.578281	-4.67994	2.86954e-06	0.000140008	9.07205	9.37144	13.8425	64.3226	76.1808
287	WBGene00015781	rml-3	368.826	2.21467	0.473203	4.68016	2.86644e-06	0.000140008	807.412	511.169	293.888	165.001	66.6582
288	WBGene00007682	C18D11.6	38.4575	2.9643	0.633951	4.67592	2.92643e-06	0.000142288	68.6883	46.8572	61.759	3.72885	11.254
289	WBGene00002244	laf-1	637.845	-1.63989	0.350781	-4.67497	2.93994e-06	0.00014245	308.45	334.816	392.915	789.583	1363.46
290	WBGene00206373	C27A2.12	596.898	1.50556	0.322164	4.67328	2.96427e-06	0.000142642	819.076	871.544	726.201	324.41	243.259
291	WBGene00007246	nspb-10	67.4515	2.81934	0.603277	4.67338	2.9628e-06	0.000142642	49.2482	118.421	140.555	6.52548	22.508
292	WBGene00007439	C08E8.3	41.9448	7.26548	1.55497	4.67242	2.97668e-06	0.000142748	127.009	47.7091	34.0739	0.932212	0
293	WBGene00018872	F55C12.5	175.132	-1.72119	0.36862	-4.66929	3.02244e-06	0.000144448	82.9444	97.9741	92.6385	248.901	353.202
294	WBGene00004859	sma-5	161.158	-1.78244	0.382354	-4.66175	3.13528e-06	0.000149331	99.7925	83.491	61.759	251.697	309.052
295	WBGene00015458	C04G6.10	50.1241	2.72272	0.584399	4.659	3.17754e-06	0.000150321	68.6883	74.9715	84.12	4.66106	18.1795
296	WBGene00011015	R04F11.2	5493.17	1.43116	0.307161	4.6593	3.17282e-06	0.000150321	8422.75	6276.31	7322.7	3017.57	2426.53
297	WBGene00002717	let-526	824.304	-1.43796	0.308978	-4.65394	3.25657e-06	0.000153541	432.866	544.395	490.878	1237.98	1415.41
298	WBGene00006699	uba-1	6515.08	-1.51622	0.325915	-4.65219	3.28427e-06	0.000154328	3443.49	4617.56	3144.39	8958.55	12411.4
299	WBGene00012701	Y39B6A.43	189.795	1.68535	0.362325	4.65147	3.29579e-06	0.000154351	283.825	226.618	275.786	72.7125	90.0319
300	WBGene00000680	col-106	44907	1.89301	0.407322	4.64746	3.36054e-06	0.000156448	39997.4	46488.3	103880	16270.8	17899
301	WBGene00007873	dod-21	33.2856	-2.74143	0.589936	-4.647	3.36794e-06	0.000156448	6.48003	11.9273	11.7129	66.187	70.121
302	WBGene00013606	cand-1	1096.71	-1.57525	0.33901	-4.64663	3.37409e-06	0.000156448	543.027	803.388	488.748	1654.68	1993.69
303	WBGene00003639	nhr-49	529.995	-1.50774	0.32494	-4.64007	3.48292e-06	0.000160094	322.706	344.187	248.101	814.753	920.23
304	WBGene00305292	C28D4.21	38.6858	-2.57304	0.554439	-4.64079	3.47077e-06	0.000160094	9.07205	13.6312	15.9722	69.9159	84.8377
305	WBGene00017643	czw-1	500.94	-1.69611	0.365554	-4.63983	3.48702e-06	0.000160094	217.729	371.45	202.314	812.889	900.319
306	WBGene00008794	F14D7.7	110.131	2.39726	0.517281	4.63435	3.58069e-06	0.000163858	264.385	98.8261	125.648	41.0173	20.7766
307	WBGene00001920	his-46	423.53	1.63701	0.354016	4.6241	3.76232e-06	0.000171608	552.099	446.421	745.367	203.222	170.541
308	WBGene00044513	nlp-70	47.8755	2.81896	0.610317	4.61884	3.85896e-06	0.000175445	116.641	46.8572	55.3702	8.3899	12.1197
309	WBGene00001093	drp-1	479.921	-1.79171	0.388467	-4.61226	3.98318e-06	0.000180506	182.737	333.964	207.638	620.853	1054.41
310	WBGene00001775	gst-27	1828.76	1.90415	0.413878	4.60075	4.20979e-06	0.00019016	4162.77	1645.97	1952.86	808.228	573.953
311	WBGene00000694	col-120	13244.9	1.80469	0.393115	4.59074	4.4167e-06	0.000198228	18398.1	11357.3	25856.8	6695.14	3917.25
312	WBGene00019090	F59A7.2	91.7794	2.0476	0.44601	4.59092	4.41293e-06	0.000198228	173.665	105.642	116.064	28.8986	34.6276
313	WBGene00012879	fbxa-215	107.349	-2.03152	0.442597	-4.59	4.43246e-06	0.000198299	57.0243	56.2286	30.8795	151.951	240.662
314	WBGene00077525	C41G7.8	79.7285	-2.10886	0.459934	-4.58513	4.53702e-06	0.000202166	22.0321	36.6338	43.6572	173.391	122.928
315	WBGene00001888	his-14	1165.91	1.79746	0.392156	4.58355	4.57157e-06	0.000202166	2467.6	1186.76	1237.31	550.937	386.964
316	WBGene00001884	his-10	1166.73	1.79549	0.391694	4.58392	4.56346e-06	0.000202166	2467.6	1190.17	1236.25	550.937	388.695
317	WBGene00305654	Y104H12BR.2	80.5309	-1.97522	0.430959	-4.58331	4.57664e-06	0.000202166	33.6962	45.1533	31.9443	135.171	156.69
318	WBGene00021478	Y39H10A.1	23.4138	5.42748	1.18438	4.58255	4.5934e-06	0.000202269	38.8802	34.9299	41.5276	0	1.73138
319	WBGene00018625	prp-17	140.545	-1.85765	0.405784	-4.57794	4.69587e-06	0.000203846	66.0963	91.1585	47.9165	227.46	270.096
320	WBGene00019783	M70.1	42.3766	-2.47457	0.540503	-4.57827	4.68832e-06	0.000203846	19.4401	16.187	9.5833	79.238	87.4348
321	WBGene00020284	mel-46	321.295	-1.63147	0.356318	-4.5787	4.67883e-06	0.000203846	145.153	207.876	170.37	438.139	644.94
322	WBGene00000714	col-141	159.6	1.86111	0.406563	4.57766	4.702e-06	0.000203846	222.913	157.611	293.888	57.7971	65.7925
323	WBGene00020719	natc-1	312.162	-1.90289	0.415539	-4.57933	4.66465e-06	0.000203846	98.4965	235.138	111.805	526.7	588.67
324	WBGene00045272	F59C12.4	391.99	2.03261	0.444354	4.5743	4.77805e-06	0.000206503	911.093	292.218	482.359	131.442	142.839
325	WBGene00006815	unc-83	263.863	-1.56287	0.341922	-4.57084	4.85777e-06	0.000209303	152.929	168.686	122.453	425.089	450.159
326	WBGene00013557	Y75B8A.24	530.259	-1.49928	0.328112	-4.56942	4.89086e-06	0.000210082	326.594	308.405	284.304	712.21	1019.78
327	WBGene00007560	C14A4.9	113.716	1.94044	0.425233	4.56323	5.03722e-06	0.000215707	185.329	171.242	127.777	52.2039	32.0306
328	WBGene00003092	lys-3	233.712	-2.11276	0.46324	-4.56082	5.09531e-06	0.000217529	102.385	154.203	43.6572	497.801	370.516
329	WBGene00006994	zyg-9	630.131	-1.75146	0.384728	-4.55248	5.30176e-06	0.000225655	247.537	419.159	303.471	749.498	1430.99
330	WBGene00001941	his-67	108.581	2.32116	0.510857	4.54367	5.52843e-06	0.00023459	86.8324	126.94	265.138	35.424	28.5678
331	WBGene00004132	ifet-1	2879.29	-1.76524	0.389269	-4.53477	5.76674e-06	0.000243963	1060.13	1849.58	1497.12	3184.44	6805.2
332	WBGene00002078	xpo-1	2213.37	-1.6731	0.369218	-4.53148	5.85712e-06	0.000246619	847.588	1672.38	1019.02	3091.21	4436.67
333	WBGene00000961	dgn-1	331.008	-1.47416	0.325335	-4.53121	5.86475e-06	0.000246619	174.961	212.135	192.731	558.395	516.818
334	WBGene00003958	pcp-3	1265.68	-1.52816	0.33736	-4.52976	5.90509e-06	0.000247572	810.004	836.614	518.563	1857.9	2305.34
335	WBGene00000747	col-174	380.979	1.54228	0.341481	4.51644	6.28882e-06	0.000262873	483.41	466.016	600.553	206.019	148.899
336	WBGene00020014	R11G11.6	126.369	1.72655	0.383084	4.50699	6.57546e-06	0.000274036	191.809	171.242	162.916	52.2039	53.6729
337	WBGene00007104	B0024.15	103.488	2.40548	0.534092	4.50388	6.67238e-06	0.00027725	270.865	87.7507	101.157	31.6952	25.9707
338	WBGene00010982	flp-32	51.4995	2.59942	0.577748	4.49923	6.82012e-06	0.000282551	106.273	63.8962	61.759	18.6442	6.92553
339	WBGene00305291	C28D4.20	191.184	-1.78977	0.398705	-4.48896	7.15721e-06	0.000294791	89.4244	132.052	67.0831	289.918	377.441
340	WBGene00304812	ZK380.6	808.022	2.00115	0.445794	4.48895	7.15767e-06	0.000294791	1998.44	753.975	711.294	252.629	323.768
341	WBGene00045161	lfor-2	300.089	2.35884	0.525814	4.48607	7.25497e-06	0.000297922	791.86	236.842	299.212	124.916	47.613
342	WBGene00019619	asp-14	462.318	2.3517	0.52452	4.48354	7.34164e-06	0.000300599	1323.22	270.068	451.48	148.222	118.6
343	WBGene00005077	src-1	117.699	-1.79434	0.400265	-4.48288	7.3643e-06	0.000300648	60.9123	56.2286	60.6942	162.205	248.453
344	WBGene00002027	hsr-9	210.014	-1.73183	0.386757	-4.47783	7.54052e-06	0.000306947	103.681	136.312	86.2497	280.596	443.234
345	WBGene00012466	ippk-1	104.891	-1.88907	0.422178	-4.47458	7.65624e-06	0.000310755	59.6163	45.1533	46.8517	141.696	231.14
346	WBGene00012728	Y39G8B.9	139.313	2.45093	0.549212	4.46263	8.0959e-06	0.00032765	396.578	120.125	104.351	39.1529	36.359
347	WBGene00002994	lin-5	535.112	-1.76801	0.396345	-4.46079	8.16589e-06	0.00032953	212.545	402.12	202.314	727.125	1131.46
348	WBGene00011835	pgap-1	255.94	-1.67989	0.37672	-4.45926	8.22437e-06	0.000330936	121.825	160.166	125.648	319.749	552.311
349	WBGene00019434	nmtn-1	149.933	-1.88887	0.423867	-4.45628	8.33958e-06	0.000332704	47.9522	88.6027	78.796	196.697	337.62
350	WBGene00003504	mut-7	166.965	-2.002	0.449242	-4.4564	8.33466e-06	0.000332704	46.6562	120.977	58.5646	255.426	353.202
351	WBGene00009435	F35G2.1	899.691	-1.41327	0.317138	-4.45632	8.33776e-06	0.000332704	561.171	575.065	484.489	1215.6	1662.13
352	WBGene00000496	chs-1	221.378	-1.83795	0.41273	-4.45314	8.46217e-06	0.000336636	97.2005	129.496	100.092	244.239	535.863
353	WBGene00001930	his-56	423.888	1.60275	0.36007	4.4512	8.53921e-06	0.000338738	539.139	443.865	754.951	214.409	167.078
354	WBGene00009583	aagr-3	2030.47	-1.4819	0.332987	-4.45032	8.57421e-06	0.000339166	1161.22	1499.43	885.922	3028.76	3577.04
355	WBGene00009342	fasn-1	1269.73	-1.62807	0.366292	-4.44474	8.79996e-06	0.000345047	879.988	767.606	426.989	2355.7	1918.37
356	WBGene00002109	ins-26	61.2387	2.43445	0.547868	4.44351	8.85047e-06	0.000345047	102.385	93.7144	76.6664	7.45769	25.9707
357	WBGene00001768	gst-20	1274.69	1.78845	0.40253	4.44301	8.87075e-06	0.000345047	2656.81	973.777	1712.22	516.445	514.221
358	WBGene00007578	C14B1.7	418.886	-1.73707	0.390923	-4.44352	8.85003e-06	0.000345047	152.929	264.104	232.129	503.394	941.872
359	WBGene00018934	F56B3.11	2843.08	1.42486	0.320571	4.44476	8.79919e-06	0.000345047	4543.8	2877.88	3966.42	1418.83	1408.48
360	WBGene00016405	hecd-1	854.217	-1.5686	0.352939	-4.44438	8.81449e-06	0.000345047	511.923	604.884	317.314	1384.33	1452.63
361	WBGene00000656	col-80	21841.8	1.6272	0.366325	4.44197	8.91389e-06	0.000345765	30330.4	18804.2	40689.6	8481.26	10903.4
362	WBGene00003934	pat-10	5225.17	1.58888	0.35785	4.44007	8.99296e-06	0.00034777	10141.3	5443.1	5802.15	2640.02	2099.3
363	WBGene00001006	dlg-1	297.745	-1.68914	0.380477	-4.43954	9.01524e-06	0.00034777	134.785	215.543	121.388	591.954	425.054
364	WBGene00007243	nspb-7	39.0809	3.1039	0.699543	4.43704	9.12039e-06	0.000350435	47.9522	62.1923	71.3423	0.932212	12.9854
365	WBGene00009621	fipr-21	5637.13	1.93759	0.436717	4.43671	9.13437e-06	0.000350435	13683.2	4712.98	5611.55	2463.84	1714.07
366	WBGene00010633	nspd-2	8597.46	1.33977	0.302224	4.43305	9.29099e-06	0.000355339	12953.6	9506.04	11566	4707.67	4254.01
367	WBGene00007554	pptr-2	472.393	-1.60686	0.362514	-4.43254	9.31296e-06	0.000355339	204.769	328.852	244.906	619.921	963.514
368	WBGene00000383	cdc-14	214.208	-1.75916	0.397242	-4.42842	9.49254e-06	0.000361207	95.9045	98.8261	134.166	258.223	483.921
369	WBGene00000710	col-137	2243.88	1.86803	0.422326	4.4232	9.72482e-06	0.000369042	3943.75	1410.83	4132.53	850.177	882.139
370	WBGene00013352	lon-8	1064.16	1.55436	0.351528	4.42172	9.79199e-06	0.000370587	1508.55	1595.7	1231.99	634.836	349.739
371	WBGene00012540	Y37A1B.7	141.148	1.97283	0.446268	4.42073	9.83699e-06	0.00037088	286.417	176.353	140.555	64.3226	38.0904
372	WBGene00010631	cash-1	440.322	-1.61839	0.366121	-4.42038	9.8527e-06	0.00037088	199.585	331.408	190.601	650.684	829.332
373	WBGene00007186	B0464.6	299.183	-1.79241	0.405992	-4.41489	1.01063e-05	0.000379406	110.161	221.507	119.259	413.902	631.089
374	WBGene00001454	flp-11	232.034	2.06525	0.467855	4.4143	1.01337e-05	0.000379419	152.929	336.52	511.109	89.4923	70.121
375	WBGene00015598	fbxa-163	23.0493	-3.64437	0.826166	-4.41119	1.02805e-05	0.000383887	0	9.37144	2.12962	58.7293	45.0159
376	WBGene00004258	pyc-1	3356.24	-1.31093	0.297267	-4.40993	1.03402e-05	0.00038509	2047.69	2388.01	1886.84	5025.55	5433.08
377	WBGene00010660	K08D8.6	80.7855	-1.84915	0.419843	-4.40439	1.0608e-05	0.000394017	37.5842	37.4857	43.6572	151.018	134.182
378	WBGene00001900	his-26	790.942	1.74908	0.397321	4.40217	1.07172e-05	0.000397017	1667.96	792.312	840.136	385.936	268.364
379	WBGene00305371	F26E4.19	45.1707	-2.28913	0.520793	-4.39547	1.10535e-05	0.000408397	16.8481	17.039	19.1666	68.0515	104.749
380	WBGene00018353	fbxa-182	49.1817	-2.61315	0.594707	-4.394	1.11281e-05	0.000409835	27.2161	15.3351	6.38886	127.713	69.2553
381	WBGene00004980	spk-1	1100.08	-1.37353	0.312623	-4.39356	1.1151e-05	0.000409835	660.963	732.676	622.914	1484.08	1999.75
382	WBGene00015052	clec-52	172.108	2.29706	0.523287	4.38967	1.13524e-05	0.000416147	447.122	110.753	200.184	41.0173	61.4641
383	WBGene00023068	rpl-41.2	41996.9	1.63812	0.373547	4.3853	1.15825e-05	0.00042237	86693.8	39289.3	46960.3	18936.9	18104.2
384	WBGene00017435	F13H8.2	190.768	-1.95521	0.445823	-4.38563	1.15652e-05	0.00042237	53.1363	137.164	74.5367	265.68	423.323
385	WBGene00249817	F42G8.19	188.869	1.5329	0.349728	4.38313	1.16987e-05	0.000425497	252.721	266.66	248.101	88.5601	88.3005
386	WBGene00012730	xrn-1	212.827	-1.55718	0.355524	-4.37995	1.18704e-05	0.000430625	130.897	125.236	103.287	303.901	400.815
387	WBGene00004494	rps-25	41571.4	1.37437	0.313942	4.37777	1.199e-05	0.000432721	54090.1	46096.4	65153.6	24107.9	18408.9
388	WBGene00305496	K02B2.39	17346.4	1.41954	0.324261	4.37777	1.19899e-05	0.000432721	22554.4	18831.5	28042.9	10053	7250.16
389	WBGene00016408	prmt-5	233.647	-1.65243	0.377538	-4.37684	1.20412e-05	0.000433451	102.385	168.686	105.416	346.783	444.965
390	WBGene00012936	pola-1	671.33	-1.82146	0.416289	-4.37548	1.21166e-05	0.000435047	220.321	484.759	293.888	794.244	1563.44
391	WBGene00011302	R166.2	269.802	-1.51312	0.346023	-4.37287	1.22622e-05	0.000436921	142.561	173.798	148.009	374.749	509.892
392	WBGene00003892	osm-12	72.5173	2.52358	0.576992	4.37368	1.22171e-05	0.000436921	189.217	82.639	53.2405	15.8476	21.6423
393	WBGene00003090	lys-1	39369	1.36087	0.311209	4.37287	1.22624e-05	0.000436921	54175.7	47275.5	54829.2	24134	16430.8
394	WBGene00015453	C04G6.2	164.959	1.90032	0.43464	4.37217	1.2302e-05	0.000437221	342.146	178.909	178.888	75.5091	49.3444
395	WBGene00016733	phat-2	199.571	4.71985	1.07982	4.37095	1.23705e-05	0.000437658	90.7205	392.748	489.813	4.66106	19.9109
396	WBGene00003411	mrp-5	173.745	-1.8498	0.423213	-4.37084	1.23768e-05	0.000437658	102.385	103.938	48.9813	249.833	363.59
397	WBGene00002036	hum-2	597.342	-1.55179	0.355314	-4.36738	1.25744e-05	0.000443523	264.385	455.793	289.629	880.94	1095.97
398	WBGene00012094	T27E9.2	10351.9	1.46993	0.336984	4.36201	1.28875e-05	0.000453427	18158.3	9934.57	13626.4	5200.81	4839.21
399	WBGene00235271	C49C8.8	18.2874	-3.75381	0.860874	-4.36046	1.29788e-05	0.000455495	3.88802	5.11169	0	39.1529	43.2846
400	WBGene00003009	lin-23	399.163	-1.49314	0.342789	-4.35585	1.32551e-05	0.000464026	198.289	242.805	252.36	526.7	775.659
401	WBGene00000567	cnx-1	673.422	-1.45349	0.334372	-4.34693	1.38058e-05	0.000482102	375.842	500.946	314.119	1029.16	1147.04
402	WBGene00003209	mel-26	105.708	-1.79738	0.413642	-4.34526	1.39113e-05	0.000484578	41.4722	53.6728	63.8886	155.679	213.826
403	WBGene00004756	sec-24.2	514.884	-1.37085	0.3157	-4.34226	1.41024e-05	0.000490016	290.305	329.704	324.767	733.651	895.99
404	WBGene00012165	cutl-6	470.783	1.46542	0.337591	4.34082	1.41951e-05	0.000491139	794.452	550.359	551.572	236.782	220.751
405	WBGene00007333	ufd-3	924.592	-1.59698	0.367911	-4.34067	1.42049e-05	0.000491139	396.578	665.372	469.582	1141.03	1950.4
406	WBGene00022497	Y119D3B.21	12212.5	1.37429	0.316656	4.34	1.42483e-05	0.000491424	19385.7	12347.3	16838.9	6165.65	6324.74
407	WBGene00014197	ZK1053.2	127.044	-1.89812	0.437548	-4.33808	1.43732e-05	0.000493694	38.8802	91.1585	51.1109	212.544	241.528
408	WBGene00010988	metr-1	3859.99	-1.37871	0.317829	-4.33791	1.43846e-05	0.000493694	2431.31	2825.91	1802.72	6150.73	6089.27
409	WBGene00043948	ZC262.7	116.838	-1.88342	0.434381	-4.33586	1.45191e-05	0.000497092	47.9522	81.7871	38.3332	190.171	225.945
410	WBGene00015805	C15H9.11	50.4438	2.34266	0.540568	4.3337	1.46621e-05	0.000500764	60.9123	80.0832	81.9904	9.32212	19.9109
411	WBGene00011061	wago-1	2522.96	-1.64821	0.380722	-4.32916	1.4968e-05	0.000508198	929.237	1915.18	1237.31	3250.62	5282.45
412	WBGene00206464	F59C6.18	562.627	4.81563	1.11229	4.32947	1.49469e-05	0.000508198	2042.51	248.769	456.804	38.2207	26.8364
413	WBGene00012929	rsks-1	728.128	-1.61386	0.372815	-4.32886	1.49886e-05	0.000508198	329.186	421.715	446.156	809.16	1634.42
414	WBGene00017300	rpc-2	231.085	-1.60652	0.371261	-4.32721	1.51009e-05	0.000510768	156.817	131.2	93.7033	336.528	437.174
415	WBGene00020497	T14A8.2	459.711	1.36887	0.316459	4.32556	1.52142e-05	0.000513359	668.739	554.619	603.748	237.714	233.737
416	WBGene00012781	nspd-7	5767.97	1.2794	0.295988	4.32247	1.5429e-05	0.000519358	7858.98	6571.08	8195.85	3263.67	2950.28
417	WBGene00016677	C45G9.6	766.907	1.65031	0.382005	4.32012	1.55944e-05	0.000523665	1547.43	799.98	815.645	384.071	287.409
418	WBGene00219663	anr-10	30.3589	4.79979	1.11169	4.31755	1.57774e-05	0.000527352	2.59201	60.4884	85.1849	0.932212	2.59707
419	WBGene00012117	T28B11.1	548.132	-1.47551	0.341749	-4.31752	1.57795e-05	0.000527352	334.37	319.481	306.665	671.192	1108.95
420	WBGene00003793	npp-7	1449.28	-1.57097	0.363972	-4.3162	1.5874e-05	0.00052882	732.244	846.837	851.849	1559.59	3255.86
421	WBGene00021969	Y57G7A.6	61.6806	-2.03354	0.471215	-4.31552	1.5923e-05	0.00052882	19.4401	29.8182	33.0091	123.984	102.152
422	WBGene00011146	pde-2	240.705	-1.57323	0.364569	-4.31533	1.59367e-05	0.00052882	106.273	169.538	126.712	355.173	445.831
423	WBGene00010279	letm-1	206.342	-1.63612	0.379231	-4.31432	1.60097e-05	0.000529987	89.4244	146.535	99.0274	301.104	395.621
424	WBGene00020058	R13D11.4	123.8	1.83111	0.424643	4.31211	1.61702e-05	0.000534037	229.393	156.759	135.231	57.7971	39.8218
425	WBGene00003769	nlp-31	460.667	1.87724	0.435473	4.31081	1.6266e-05	0.000535936	991.445	503.502	454.674	237.714	116.003
426	WBGene00018217	F40A3.2	207.039	1.88244	0.436776	4.30986	1.63359e-05	0.000536975	438.05	247.065	191.666	96.95	61.4641
427	WBGene00001451	flp-8	77.1017	1.94924	0.452399	4.30867	1.64236e-05	0.000538595	137.377	98.8261	92.6385	29.8308	26.8364
428	WBGene00305316	C44E4.11	2699.16	1.36764	0.317564	4.30665	1.65747e-05	0.000541015	4182.21	2894.92	3648.04	1546.54	1224.09
429	WBGene00007881	nlp-35	49.7232	2.28928	0.531562	4.30671	1.65699e-05	0.000541015	80.3524	55.3767	83.0552	17.712	12.1197
430	WBGene00000757	col-184	21347.7	1.52617	0.354535	4.30471	1.67205e-05	0.000544505	27297.8	19513.9	39864.4	9351.02	10711.2
431	WBGene00019785	M70.3	114.982	-2.11436	0.491307	-4.30353	1.68094e-05	0.000546131	34.9922	85.1949	26.6203	212.544	215.557
432	WBGene00006497	tag-151	622.254	-1.56912	0.36466	-4.30297	1.68522e-05	0.000546255	298.081	454.089	291.758	789.583	1277.76
433	WBGene00004484	rps-15	12208	1.32807	0.308698	4.30219	1.69121e-05	0.00054693	16972.5	13234.2	18026.2	7100.66	5706.64
434	WBGene00004441	rpl-27	8972.53	1.29469	0.301408	4.29547	1.74326e-05	0.000562462	11953.1	10063.2	13260.1	5174.71	4411.56
435	WBGene00016023	prmt-6	171.175	1.70345	0.397063	4.29014	1.78564e-05	0.000574811	290.305	162.722	257.684	68.9837	76.1808
436	WBGene00012961	Y47H10A.5	441.923	-2.00265	0.466949	-4.2888	1.79642e-05	0.000576957	85.5364	322.037	192.731	982.551	626.76
437	WBGene00001600	glh-3	190.062	-1.77685	0.41454	-4.28633	1.81652e-05	0.000582075	63.5043	126.94	97.9626	249.833	412.069
438	WBGene00000382	cdc-6	138.259	-1.73701	0.40557	-4.28289	1.84479e-05	0.000589786	47.9522	91.1585	74.5367	215.341	262.304
439	WBGene00016655	acbp-1	5572.71	1.33494	0.311768	4.28184	1.85354e-05	0.000589888	8622.33	5947.45	7469.65	3150.88	2673.25
440	WBGene00006574	tin-13	2191.62	1.69582	0.396028	4.28208	1.85151e-05	0.000589888	4646.18	1782.28	2659.9	920.093	949.663
441	WBGene00003792	npp-6	153.265	-1.70859	0.399094	-4.28118	1.85905e-05	0.000590205	72.5764	108.197	59.6294	236.782	289.141
442	WBGene00021613	ttc-37	83.8545	-1.85061	0.432313	-4.28071	1.86296e-05	0.000590205	31.1042	46.8572	44.722	128.645	167.944
443	WBGene00003375	mlp-1	1342.12	1.36402	0.318987	4.27609	1.90206e-05	0.000600782	1912.91	1396.34	2021.01	733.651	646.671
444	WBGene00010545	cbp-2	63.5243	-2.09728	0.490506	-4.27575	1.90493e-05	0.000600782	19.4401	40.8935	21.2962	116.526	119.465
445	WBGene00003218	mep-1	581.336	-1.50344	0.351865	-4.27277	1.93056e-05	0.000606147	314.93	351.003	339.675	679.582	1221.49
446	WBGene00010464	K01D12.5	39.9296	3.11527	0.729098	4.27277	1.9306e-05	0.000606147	23.3281	46.0052	116.064	5.59327	8.65691
447	WBGene00002985	lig-1	218.037	-1.72557	0.404344	-4.26757	1.97613e-05	0.000619054	71.2804	160.166	107.546	336.528	414.666
448	WBGene00007392	fbxa-156	207.216	-1.94108	0.455281	-4.26348	2.01264e-05	0.000629084	114.049	127.792	48.9813	483.818	261.439
449	WBGene00001208	egl-44	65.3152	-1.91452	0.449461	-4.2596	2.04796e-05	0.000638697	25.9201	35.7818	30.8795	112.798	121.197
450	WBGene00006586	tni-4	343.992	1.63265	0.383405	4.2583	2.05989e-05	0.000640991	379.73	546.099	489.813	103.475	200.84
451	WBGene00007544	fipr-6	142.383	1.76771	0.415196	4.25753	2.06699e-05	0.000641776	270.865	149.091	175.694	52.2039	64.0611
452	WBGene00006571	tim-1	134.672	-2.09395	0.492414	-4.25242	2.11477e-05	0.000650478	34.9922	91.1585	47.9165	154.747	344.545
453	WBGene00305367	F25B5.12	4718.84	-1.41058	0.331614	-4.25369	2.10274e-05	0.000650478	2884.91	3494.69	2130.69	6552.52	8531.39
454	WBGene00013647	Y105C5B.5	283.733	1.58679	0.373152	4.25239	2.11497e-05	0.000650478	523.587	311.813	325.832	137.967	119.465
455	WBGene00017772	clec-1	811.76	1.4895	0.350343	4.25156	2.12289e-05	0.000650478	1329.7	887.731	1062.68	479.157	299.529
456	WBGene00011844	T19C9.8	130.41	-2.49295	0.586331	-4.25179	2.12073e-05	0.000650478	41.4722	80.0832	14.9073	383.139	132.451
457	WBGene00012251	clec-49	631.292	1.91018	0.44915	4.25289	2.11031e-05	0.000650478	1490.41	454.089	736.849	204.154	270.961
458	WBGene00006936	glp-4	1966	-1.46573	0.344811	-4.25081	2.12995e-05	0.000651055	1019.96	1326.48	1112.73	2296.04	4074.81
459	WBGene00013079	ttr-26	246.624	1.67414	0.39388	4.25038	2.13407e-05	0.000651055	452.306	335.668	232.129	122.12	90.8976
460	WBGene00005713	srv-2	95.3004	1.93545	0.455749	4.24675	2.16891e-05	0.000660245	167.185	136.312	102.222	45.6784	25.105
461	WBGene00017621	txt-17	524.87	1.34721	0.317392	4.24461	2.18976e-05	0.000663705	737.428	598.92	743.238	282.46	262.304
462	WBGene00014465	MTCE.22	503.945	1.38596	0.326519	4.24467	2.18915e-05	0.000663705	800.932	573.362	633.562	258.223	253.648
463	WBGene00000608	col-19	13572	1.59239	0.37549	4.24084	2.22683e-05	0.000673483	16814.4	12373.7	26386	4951.91	7334.14
464	WBGene00002075	imb-1	317.723	-1.59622	0.376449	-4.24019	2.23327e-05	0.000673976	168.481	185.725	172.499	359.834	702.076
465	WBGene00220010	K07G5.7	49.898	-2.35889	0.556505	-4.23875	2.24763e-05	0.000675689	9.07205	26.4104	20.2314	70.8481	122.928
466	WBGene00021555	pid-5	132.278	-1.82381	0.430279	-4.23866	2.2486e-05	0.000675689	54.4323	93.7144	47.9165	188.307	277.021
467	WBGene00044340	nspc-5	135.408	2.37502	0.560747	4.23546	2.28086e-05	0.000683915	215.137	189.133	195.925	9.32212	67.5239
468	WBGene00020836	lgc-34	569.321	1.30565	0.308369	4.23406	2.29512e-05	0.000686723	794.452	748.011	699.581	295.511	309.052
469	WBGene00004050	parp-2	137.753	-2.1398	0.50583	-4.23027	2.33409e-05	0.000693933	24.6241	103.086	45.7869	233.053	282.215
470	WBGene00019914	clec-150	165.609	1.71108	0.404475	4.23037	2.33312e-05	0.000693933	270.865	158.462	258.749	81.1024	58.867
471	WBGene00000988	dhs-25	789.375	1.41441	0.33433	4.23058	2.33085e-05	0.000693933	1245.46	776.977	1135.09	398.054	391.292
472	WBGene00022462	Y110A7A.15	260.446	-1.63832	0.387545	-4.22743	2.36371e-05	0.000701251	112.753	169.538	140.555	313.223	566.162
473	WBGene00007111	sart-3	88.3883	-1.89812	0.449079	-4.22669	2.37149e-05	0.000702072	38.8802	40.0416	47.9165	109.069	206.034
474	WBGene00021601	Y46H3A.5	24.3151	3.22985	0.7661	4.21597	2.4871e-05	0.000734743	50.5443	33.226	29.8147	2.79663	5.19415
475	WBGene00011321	fil-1	91.3653	1.91038	0.453197	4.21534	2.49403e-05	0.000735239	107.569	122.681	157.592	44.7462	24.2394
476	WBGene00008652	F10D11.6	948.717	-1.40984	0.334653	-4.21284	2.52175e-05	0.000741849	418.61	706.266	585.646	1560.52	1472.54
477	WBGene00002804	let-630	429.982	-1.4454	0.343634	-4.20621	2.59685e-05	0.000762342	228.097	243.657	291.758	551.869	834.526
478	WBGene00017993	cec-5	519.492	-1.50076	0.356955	-4.20435	2.6183e-05	0.000767029	208.657	387.637	302.406	780.261	918.498
479	WBGene00012031	gpdh-3	545.014	-1.47734	0.351679	-4.20082	2.65953e-05	0.000775565	257.905	426.826	268.332	811.956	960.052
480	WBGene00012166	nuo-6	6262.92	1.36564	0.325118	4.20043	2.66405e-05	0.000775565	10556	6546.37	7776.31	3475.29	2960.66
481	WBGene00014244	ZK1307.1	1609.34	1.32337	0.315001	4.20117	2.65537e-05	0.000775565	2490.92	1998.67	1864.48	948.991	743.629
482	WBGene00007880	C33A12.1	3257.41	1.36425	0.324866	4.19942	2.67604e-05	0.00077744	5509.32	3487.03	3940.86	1789.85	1559.98
483	WBGene00010424	lep-5	6736.1	1.44982	0.345422	4.19725	2.70179e-05	0.000783295	11614.8	7403.44	8055.29	4028.09	2578.89
484	WBGene00012968	Y48A6B.7	732.493	1.33016	0.317289	4.19227	2.76182e-05	0.000799045	1139.19	826.39	929.58	380.342	386.964
485	WBGene00015142	B0310.6	31.2079	2.62086	0.625263	4.19162	2.76971e-05	0.000799676	46.6562	45.1533	48.9813	7.45769	7.79122
486	WBGene00009971	F53C11.1	254.514	-1.56093	0.372574	-4.18959	2.79463e-05	0.00080521	107.569	192.54	127.777	397.122	447.562
487	WBGene00007368	C06B8.2	43.5146	-2.35019	0.561615	-4.1847	2.85538e-05	0.000821023	10.3681	25.5585	12.7777	97.8822	70.9867
488	WBGene00001337	ears-1	880.944	-1.57514	0.376552	-4.18306	2.87614e-05	0.000821931	366.77	631.294	475.97	1035.69	1895
489	WBGene00006519	cox-6A	1845.46	1.25395	0.29974	4.18346	2.87105e-05	0.000821931	2317.26	2266.18	2627.95	1100.01	915.901
490	WBGene00000879	cyn-3	6012.44	1.26956	0.30348	4.18333	2.87269e-05	0.000821931	7358.72	6981.72	9209.55	3500.45	3011.74
491	WBGene00012389	Y6B3B.4	103.577	-1.9001	0.454605	-4.17967	2.91937e-05	0.000832584	42.7682	64.7481	40.4628	124.916	244.991
492	WBGene00016311	efr-3	154.041	-1.7824	0.42653	-4.17883	2.93009e-05	0.000833945	57.0243	100.53	75.6016	186.442	350.605
493	WBGene00001430	fkb-5	2323.14	1.71319	0.410042	4.17808	2.93985e-05	0.000835025	4738.2	2771.39	2143.46	1299.5	663.119
494	WBGene00022847	ZK1055.6	69.2971	-2.0733	0.49634	-4.17718	2.95146e-05	0.000836626	22.0321	46.8572	21.2962	146.357	109.943
495	WBGene00011945	alg-5	146.112	-1.91617	0.459202	-4.17283	3.00842e-05	0.000851048	37.5842	89.4546	79.8608	180.849	342.814
496	WBGene00004955	spd-5	161.523	-1.71705	0.411829	-4.16932	3.05503e-05	0.000861229	57.0243	100.53	94.7682	211.612	343.679
497	WBGene00045238	rpr-1	240.865	1.64183	0.3938	4.1692	3.05671e-05	0.000861229	463.97	245.361	283.24	116.526	95.226
498	WBGene00008229	C50F4.1	104.444	-1.89889	0.455769	-4.16634	3.09529e-05	0.000870349	64.8003	55.3767	29.8147	230.256	141.973
499	WBGene00011806	ekl-6	213.844	-1.71995	0.41333	-4.16119	3.16587e-05	0.000888411	82.9444	169.538	80.9256	339.325	396.487
500	WBGene00003905	pad-1	310.266	-1.40612	0.338247	-4.15708	3.22347e-05	0.000902766	172.369	202.764	185.277	420.427	570.49
501	WBGene00011763	T14B1.1	41.291	-2.21449	0.532828	-4.15611	3.2371e-05	0.000904772	18.1441	20.4468	11.7129	77.3736	78.7779
502	WBGene00009731	exo-1	47.6564	-2.11838	0.510128	-4.15264	3.28667e-05	0.000916085	25.9201	19.5948	15.9722	75.5091	101.286
503	WBGene00001209	egl-45	2428.49	-1.42872	0.344074	-4.15236	3.29066e-05	0.000916085	1474.86	1605.92	1263.93	2784.52	5013.22
504	WBGene00016483	C36C5.14	18.2792	5.03959	1.21406	4.15101	3.31009e-05	0.000919666	36.2882	25.5585	27.6851	1.86442	0
505	WBGene00010658	K08D8.4	61.9115	-1.93261	0.465686	-4.15004	3.32423e-05	0.000921766	36.2882	28.9663	22.361	101.611	120.331
506	WBGene00015463	hpo-9	135.878	-1.97872	0.477008	-4.14818	3.35124e-05	0.000927419	27.2161	92.8624	66.0183	204.154	289.141
507	WBGene00007440	C08E8.4	145.401	-2.27889	0.549829	-4.14473	3.40212e-05	0.000939643	31.1042	107.346	31.9443	387.8	168.81
508	WBGene00020629	T20F5.7	483.652	-1.38269	0.333849	-4.14167	3.44781e-05	0.00095019	243.649	323.741	315.184	654.413	881.274
509	WBGene00009237	F28H7.3	5996.34	1.53216	0.369973	4.14127	3.45388e-05	0.00095019	12096.9	5825.63	6443.17	2939.26	2676.72
510	WBGene00006868	vab-1	295.408	-1.48507	0.358841	-4.13851	3.49567e-05	0.000955695	145.153	172.946	196.99	378.478	583.476
511	WBGene00000874	cyk-3	192.266	-1.49317	0.360852	-4.13789	3.50515e-05	0.000955695	104.977	123.533	105.416	263.816	363.59
512	WBGene00002221	klp-10	164.469	-1.8978	0.458587	-4.13835	3.49806e-05	0.000955695	44.0642	118.421	72.4071	213.476	373.979
513	WBGene00001635	gly-10	322.702	-1.55853	0.376665	-4.1377	3.50801e-05	0.000955695	147.745	212.987	183.147	383.139	686.493
514	WBGene00004245	puf-9	197.396	-1.67745	0.405373	-4.13803	3.50295e-05	0.000955695	136.081	103.938	75.6016	248.901	422.457
515	WBGene00010557	mspn-1	179.74	-1.57703	0.381246	-4.13652	3.5262e-05	0.000958785	93.3125	117.569	89.4441	233.053	365.322
516	WBGene00005023	sqv-5	274.824	-1.57992	0.382069	-4.13516	3.54713e-05	0.000962605	152.929	172.946	133.101	316.952	598.193
517	WBGene00021337	Y34F4.2	173.743	1.683	0.407201	4.1331	3.57906e-05	0.000969393	318.818	216.395	184.212	90.4245	58.867
518	WBGene00006375	syp-1	158.888	-1.67675	0.405748	-4.1325	3.58834e-05	0.000970029	69.9844	115.865	67.0831	224.663	316.843
519	WBGene00023401	ZK380.t2	474.69	1.51859	0.367674	4.13025	3.62362e-05	0.000975799	890.356	479.647	555.831	206.951	240.662
520	WBGene00014215	obr-3	171.439	-1.61434	0.390857	-4.13027	3.62338e-05	0.000975799	62.2083	117.569	101.157	275.002	301.261
521	WBGene00000275	bub-1	1403.41	-1.70189	0.412516	-4.12564	3.69703e-05	0.000991754	533.955	1185.06	494.072	1968.83	2835.14
522	WBGene00000877	cyn-1	7264.85	1.2461	0.302034	4.12568	3.69641e-05	0.000991754	9523.06	8021.95	10810	4230.38	3738.92
523	WBGene00011156	rbm-3.2	3868.08	1.25524	0.30471	4.11945	3.79779e-05	0.00101683	4655.26	4436.1	6026.83	2126.37	2095.84
524	WBGene00010812	mrpl-35	398.53	1.35576	0.329186	4.11853	3.81291e-05	0.00101893	603.939	444.717	532.405	211.612	199.975
525	WBGene00008860	romo-1	2489.92	1.519	0.368932	4.11728	3.83374e-05	0.00102255	4712.28	2142.65	3245.54	1268.74	1080.38
526	WBGene00020886	ttr-6	1134.63	1.23863	0.301246	4.11169	3.92777e-05	0.00104564	1515.03	1426.16	1482.22	687.04	562.699
527	WBGene00001510	fzr-1	752.574	-1.38037	0.335837	-4.11025	3.95235e-05	0.00105018	423.794	478.795	472.776	908.906	1478.6
528	WBGene00006839	unc-115	301.521	-1.59689	0.388601	-4.10934	3.96797e-05	0.00105234	237.169	111.605	152.268	457.716	548.848
529	WBGene00013718	pdpr-1	289.376	-1.54508	0.37634	-4.10554	4.03366e-05	0.00106774	120.529	216.395	153.333	400.851	555.774
530	WBGene00044728	Y53F4B.45	14902.5	1.31857	0.321308	4.10374	4.06518e-05	0.00107405	21620	17102.9	20073.8	9534.66	6181.03
531	WBGene00003818	nsf-1	158.107	-1.65776	0.404231	-4.10103	4.11319e-05	0.00107658	80.3524	104.79	69.2127	198.561	337.62
532	WBGene00001023	dnj-5	274.825	-1.5772	0.38451	-4.10186	4.09847e-05	0.00107658	136.081	172.094	151.203	311.359	603.387
533	WBGene00015206	B0495.7	1287.47	-1.69618	0.413435	-4.10265	4.08443e-05	0.00107658	498.962	1111.79	424.859	2070.44	2331.31
534	WBGene00018151	F37C12.3	1188.89	1.39052	0.339044	4.1013	4.10835e-05	0.00107658	2041.21	1222.55	1475.83	664.667	540.191
535	WBGene00016534	C39D10.7	365.943	-1.86198	0.453941	-4.10181	4.09933e-05	0.00107658	98.4965	227.47	207.638	378.478	917.633
536	WBGene00000941	ddp-1	1296.62	1.32782	0.324209	4.09557	4.21124e-05	0.00110019	2059.35	1312	1751.61	693.565	666.582
537	WBGene00001832	hcp-4	506.58	-1.65374	0.403927	-4.09416	4.23695e-05	0.00110279	177.553	396.156	242.777	651.616	1064.8
538	WBGene00001215	ego-2	423.247	-1.31107	0.320228	-4.09417	4.23689e-05	0.00110279	278.641	289.663	228.934	662.802	656.194
539	WBGene00010842	ymel-1	302.072	-1.38497	0.338502	-4.09146	4.28657e-05	0.0011123	199.585	186.577	165.046	412.038	547.117
540	WBGene00017073	D2096.6	69.3459	2.716	0.663845	4.09131	4.28939e-05	0.0011123	34.9922	73.2676	206.573	10.2543	21.6423
541	WBGene00219849	C36C9.10	152.896	2.28834	0.559439	4.09042	4.30599e-05	0.00111454	435.458	89.4546	148.009	45.6784	45.8816
542	WBGene00006352	sur-6	247.077	-1.42914	0.349521	-4.08885	4.3352e-05	0.00111797	127.009	160.166	154.398	339.325	454.488
543	WBGene00004337	rfc-1	204.82	-1.85597	0.453882	-4.0891	4.33053e-05	0.00111797	59.6163	145.683	93.7033	237.714	487.384
544	WBGene00014030	glb-1	479.191	1.33566	0.326704	4.08828	4.34578e-05	0.00111864	699.844	524.8	670.831	268.477	232.005
545	WBGene00014115	gld-4	504.2	-1.63947	0.401412	-4.08427	4.42162e-05	0.00113607	203.473	311.813	303.471	525.767	1176.47
546	WBGene00004093	ppw-1	2036.65	-1.34728	0.330086	-4.0816	4.47261e-05	0.00114497	1074.39	1601.66	1099.95	2781.72	3625.51
547	WBGene00045411	C25F9.11	393.981	-1.40777	0.344871	-4.08201	4.46478e-05	0.00114497	203.473	275.179	232.129	745.769	513.355
548	WBGene00018616	F48G7.5	91.7833	2.80797	0.688083	4.08086	4.48702e-05	0.00114657	23.3281	146.535	249.166	13.051	26.8364
549	WBGene00044689	arid-1	231.919	-1.71841	0.421289	-4.07895	4.524e-05	0.00115391	89.4244	165.278	107.546	267.545	529.803
550	WBGene00007297	C04F12.1	85.5605	-1.91072	0.468622	-4.0773	4.55608e-05	0.00115998	28.5121	59.6364	33.0091	123.984	182.661
551	WBGene00015602	fbxa-158	198.023	-1.92	0.471327	-4.07359	4.62932e-05	0.00117223	81.6484	151.647	46.8517	438.139	271.827
552	WBGene00219855	C41C4.19	134.381	-1.60121	0.393034	-4.07398	4.62156e-05	0.00117223	63.5043	81.7871	76.6664	178.985	270.961
553	WBGene00016033	C24A3.2	352.667	1.32703	0.32572	4.07416	4.61806e-05	0.00117223	518.403	419.159	455.739	187.375	182.661
554	WBGene00004758	sek-1	237.811	-1.46295	0.359396	-4.07058	4.68962e-05	0.00118536	128.305	132.052	158.657	309.494	460.548
555	WBGene00007869	C32H11.6	50.5298	2.1905	0.538197	4.07007	4.69997e-05	0.00118583	75.1684	96.2702	48.9813	14.9154	17.3138
556	WBGene00022092	Y69A2AR.21	307.408	1.37018	0.336783	4.06843	4.73308e-05	0.00119204	427.682	340.78	453.609	155.679	159.287
557	WBGene00011641	T09A5.15	1246.89	1.43534	0.352888	4.0674	4.754e-05	0.00119516	2203.21	1140.76	1657.91	652.548	580.013
558	WBGene00001476	fmo-1	287.488	-1.53266	0.377091	-4.06443	4.81493e-05	0.0012083	158.113	218.099	113.935	524.835	422.457
559	WBGene00007688	C18E9.8	163.304	-1.8289	0.450161	-4.06278	4.84926e-05	0.00121041	62.2083	131.2	47.9165	296.443	278.753
560	WBGene00000767	coq-8	147.846	-1.65602	0.407583	-4.06302	4.84426e-05	0.00121041	69.9844	103.938	63.8886	196.697	304.723
561	WBGene00022425	plst-1	197.508	-1.61927	0.398513	-4.06327	4.83903e-05	0.00121041	88.1284	155.055	79.8608	310.426	354.068
562	WBGene00020117	R155.3	32.1297	-2.52912	0.622613	-4.0621	4.86328e-05	0.00121175	10.3681	17.039	5.32405	69.9159	58.0013
563	WBGene00011134	ssp-33	724.731	1.34799	0.33195	4.06083	4.88983e-05	0.0012162	1043.29	719.045	1109.53	369.156	382.635
564	WBGene00010923	rle-1	864.669	-1.25675	0.30958	-4.05952	4.91734e-05	0.00122088	511.923	567.398	587.775	1168.99	1487.26
565	WBGene00016447	msd-4	10952.8	1.2489	0.307886	4.05638	4.98396e-05	0.00123305	15610.4	11292.6	15864.6	6196.41	5800.13
566	WBGene00010749	K10D11.5	137.324	-1.69986	0.419053	-4.05642	4.98316e-05	0.00123305	69.9844	100.53	45.7869	233.985	236.334
567	WBGene00018921	sago-2	1478.89	-1.36193	0.336056	-4.05268	5.06347e-05	0.00124625	868.324	1158.65	697.451	2069.51	2600.54
568	WBGene00020683	ribo-1	2539.75	-1.26511	0.312161	-4.05275	5.06181e-05	0.00124625	1784.6	1704.75	1390.64	3345.71	4473.03
569	WBGene00004738	scc-3	144.518	-1.70754	0.421339	-4.05265	5.06401e-05	0.00124625	67.3923	108.197	51.1109	216.273	279.618
570	WBGene00023067	rpl-41.1	2522.46	1.60157	0.395291	4.05161	5.08665e-05	0.00124962	5342.14	2157.99	2840.91	1245.43	1025.84
571	WBGene00004767	sel-10	520.677	-1.45266	0.358612	-4.05079	5.10442e-05	0.00125179	255.313	391.896	273.656	661.87	1020.65
572	WBGene00007159	B0379.7	222.751	-1.81906	0.449397	-4.04778	5.17061e-05	0.00126558	68.6883	186.577	75.6016	404.58	378.307
573	WBGene00000863	cya-1	120.861	-1.88649	0.466107	-4.04732	5.18065e-05	0.00126558	45.3602	69.0079	59.6294	122.12	308.186
574	WBGene00305290	C28D4.19	78.9501	-1.82788	0.451662	-4.047	5.18776e-05	0.00126558	32.4002	50.265	34.0739	110.933	167.078
575	WBGene00003763	nlp-25	593.073	1.606	0.397075	4.04458	5.24181e-05	0.0012752	1189.73	539.284	703.84	316.952	215.557
576	WBGene00017297	F09E10.7	54.7154	2.07317	0.512602	4.04441	5.24541e-05	0.0012752	58.3203	85.1949	92.6385	14.9154	22.508
577	WBGene00009294	F31D4.9	78.6719	1.87203	0.462919	4.04397	5.25547e-05	0.00127543	133.489	80.0832	119.259	35.424	25.105
578	WBGene00004217	ptr-2	786.258	-1.55652	0.385217	-4.04065	5.33043e-05	0.00129139	298.081	510.317	518.563	914.5	1689.83
579	WBGene00017686	tpp-2	545.506	-1.55584	0.385349	-4.03749	5.40271e-05	0.00129924	331.778	407.232	182.083	797.041	1009.4
580	WBGene00003789	npp-3	547.712	-1.43381	0.3551	-4.03777	5.39606e-05	0.00129924	287.713	363.782	325.832	636.701	1124.53
581	WBGene00018152	acs-4	3346.46	-1.39731	0.345975	-4.03877	5.37311e-05	0.00129924	1590.2	2384.6	2095.55	3992.66	6669.28
582	WBGene00006974	zen-4	252.583	-1.79728	0.445251	-4.03655	5.42436e-05	0.00129924	76.4644	197.652	105.416	320.681	562.699
583	WBGene00009319	mccc-1	587.404	-1.43425	0.355176	-4.03814	5.38777e-05	0.00129924	331.778	441.309	274.721	756.024	1133.19
584	WBGene00044337	nspc-2	189.86	2.17902	0.539842	4.0364	5.42782e-05	0.00129924	314.93	240.25	272.592	16.7798	104.749
585	WBGene00002067	ifp-1	98.9721	-1.69563	0.420084	-4.03642	5.42726e-05	0.00129924	63.5043	57.0806	36.2036	176.188	161.884
586	WBGene00018321	sand-1	148.275	-1.83049	0.45363	-4.03522	5.45515e-05	0.00130356	49.2482	118.421	51.1109	226.527	296.066
587	WBGene00010565	vacl-14	135.738	-1.72718	0.42811	-4.03442	5.47372e-05	0.00130577	59.6163	102.234	48.9813	199.493	268.364
588	WBGene00006727	ubq-1	12180.2	-1.27521	0.316319	-4.03139	5.54485e-05	0.00132048	7878.42	9224.9	6198.26	16750	20849.3
589	WBGene00013160	Y53F4B.13	101.222	-1.77492	0.440515	-4.02919	5.59687e-05	0.00133061	36.2882	53.6728	63.8886	132.374	219.886
590	WBGene00004435	rpl-23	74658.7	1.32357	0.328836	4.02503	5.69678e-05	0.00135207	97370.3	75797	121609	44910.2	33607
591	WBGene00003220	mes-2	83.9865	-1.94004	0.482545	-4.02044	5.80903e-05	0.00137638	24.6241	46.0052	46.8517	101.611	200.84
592	WBGene00008712	F11E6.9	318.836	2.0348	0.506332	4.01871	5.8517e-05	0.00138414	793.156	358.67	219.351	152.883	70.121
593	WBGene00001874	him-17	94.7927	-1.67588	0.417123	-4.01773	5.87623e-05	0.0013876	58.3203	52.8208	40.4628	137.967	184.392
594	WBGene00004795	sid-1	130.999	-1.69092	0.420943	-4.01698	5.89492e-05	0.00138967	59.6163	58.7845	89.4441	164.069	283.081
595	WBGene00077732	szy-4	85.0167	-1.95609	0.487095	-4.01583	5.92362e-05	0.00139409	37.5842	47.7091	33.0091	89.4923	217.288
596	WBGene00004167	pqn-87	1536.94	-1.24334	0.309657	-4.0152	5.93947e-05	0.00139548	999.221	1028.3	953.006	1965.1	2739.05
597	WBGene00013078	ttr-25	253.709	1.40977	0.351232	4.01377	5.97554e-05	0.0014016	309.746	378.265	325.832	148.222	106.48
598	WBGene00006739	ulp-4	837.45	-1.41313	0.352321	-4.01092	6.04818e-05	0.00141627	405.65	599.772	502.591	1005.86	1673.38
599	WBGene00014451	MTCE.2	140.262	1.69867	0.423686	4.00926	6.09092e-05	0.00142389	233.281	130.348	218.286	71.7803	47.613
600	WBGene00016326	ubr-1	141.234	-1.56692	0.391027	-4.00719	6.14449e-05	0.00143323	76.4644	94.5663	66.0183	192.968	276.155
601	WBGene00001452	flp-9	390.132	1.32515	0.330716	4.00693	6.15133e-05	0.00143323	467.858	483.907	588.84	226.527	183.527
602	WBGene00011601	zim-3	74.3687	-1.89761	0.473748	-4.00552	6.18823e-05	0.00143943	27.2161	51.1169	27.6851	110.001	155.824
603	WBGene00013034	tat-1	135.965	-1.6876	0.421613	-4.00272	6.26179e-05	0.00145413	50.5443	104.79	59.6294	218.138	246.722
604	WBGene00010865	M04D8.7	39.5583	2.40326	0.60079	4.00017	6.32961e-05	0.00146744	44.0642	74.1195	57.4998	6.52548	15.5824
605	WBGene00305589	T07A9.18	2436.25	1.17653	0.294409	3.99625	6.43536e-05	0.00148949	3118.19	2842.95	3445.73	1380.61	1393.76
606	WBGene00022394	natb-1	349.936	1.31773	0.329823	3.99525	6.46266e-05	0.00149334	522.291	425.974	432.313	198.561	170.541
607	WBGene00006504	kcc-1	601.748	-1.22867	0.30757	-3.99476	6.47598e-05	0.00149396	414.722	390.193	369.489	860.431	973.903
608	WBGene00013212	Y54G11A.1	225.246	-1.67501	0.419559	-3.99232	6.54298e-05	0.00150693	72.5764	117.569	169.305	300.172	466.608
609	WBGene00006932	vps-34	128.771	-1.53417	0.384415	-3.99093	6.58149e-05	0.00151331	69.9844	88.6027	60.6942	211.612	212.96
610	WBGene00004920	snr-7	342.77	1.44488	0.362652	3.98422	6.77023e-05	0.00154456	600.051	351.003	425.924	183.646	153.227
611	WBGene00185067	Y54G11A.17	799.217	1.30111	0.326572	3.98414	6.77254e-05	0.00154456	1191.03	803.388	1151.06	419.495	431.114
612	WBGene00022169	Y71H2AM.4	5545.2	1.26044	0.316256	3.9855	6.73382e-05	0.00154456	7159.14	5716.58	8814.5	3168.59	2867.17
613	WBGene00010657	K08D8.3	104.917	-1.60692	0.403319	-3.98423	6.76989e-05	0.00154456	51.8403	70.7118	50.0461	189.239	162.75
614	WBGene00019967	cyp-33C8	356.376	-1.90357	0.477704	-3.98484	6.75243e-05	0.00154456	64.8003	282.847	160.786	655.345	618.103
615	WBGene00010890	ddb-1	456.808	-1.75929	0.441634	-3.98359	6.78833e-05	0.00154564	246.241	350.151	104.351	715.006	868.288
616	WBGene00009498	tat-5	181.68	-1.49105	0.374424	-3.98224	6.82679e-05	0.00155104	86.8324	133.756	94.7682	267.545	325.5
617	WBGene00015354	snet-1	57.0229	1.90452	0.478284	3.98198	6.83421e-05	0.00155104	77.7604	88.6027	75.6016	22.3731	20.7766
618	WBGene00000754	col-181	39790.3	1.44707	0.363572	3.98013	6.88771e-05	0.00156066	41958.2	41131.2	76773.9	16664.2	22424
619	WBGene00016530	C39D10.2	52.6691	2.33108	0.585895	3.97866	6.93036e-05	0.00156778	42.7682	93.7144	95.833	22.3731	8.65691
620	WBGene00002179	jph-1	82.9156	-1.66394	0.41843	-3.97664	6.9897e-05	0.00157105	49.2482	42.5974	41.5276	155.679	125.525
621	WBGene00022854	cin-4	262.036	-1.71658	0.431641	-3.97688	6.98252e-05	0.00157105	85.5364	181.465	142.685	293.647	606.85
622	WBGene00006516	vps-16	154.838	-1.52948	0.384552	-3.9773	6.97017e-05	0.00157105	95.9045	104.79	63.8886	238.646	270.961
623	WBGene00004044	plk-3	222.667	-1.79771	0.451971	-3.97748	6.96497e-05	0.00157105	59.6163	152.499	122.453	261.951	516.818
624	WBGene00001539	gcy-13	171.247	1.4998	0.377282	3.97527	7.02987e-05	0.00157755	283.825	185.725	223.61	77.3736	85.7034
625	WBGene00001428	fkb-3	3137.62	1.59314	0.400805	3.97485	7.04249e-05	0.00157786	6400.98	4054.42	2393.69	1607.13	1231.88
626	WBGene00000013	abf-2	221.729	1.61547	0.406494	3.97414	7.06328e-05	0.00157999	255.313	336.52	318.378	136.103	62.3298
627	WBGene00022350	Y82E9BR.18	134.807	-1.57653	0.396751	-3.97361	7.07928e-05	0.00158104	63.5043	86.0468	75.6016	176.188	272.693
628	WBGene00019163	ubxn-6	524.462	-1.60317	0.403517	-3.97301	7.09712e-05	0.0015825	226.801	430.234	208.703	668.396	1088.17
629	WBGene00007150	acly-2	1218.75	-1.65539	0.416765	-3.972	7.12713e-05	0.00158419	430.274	959.294	574.998	1356.37	2772.81
630	WBGene00003744	nlp-6	74.4998	1.80478	0.454375	3.97199	7.12734e-05	0.00158419	89.4244	111.605	111.805	23.3053	36.359
631	WBGene00017599	F19F10.3	216.399	1.43786	0.362206	3.96974	7.19525e-05	0.00159675	339.554	226.618	302.406	103.475	109.943
632	WBGene00019247	syp-4	68.5197	-1.97946	0.498711	-3.96914	7.21315e-05	0.00159819	40.1762	38.3377	15.9722	104.408	143.705
633	WBGene00020557	T19B4.3	1774.38	1.46557	0.369491	3.96645	7.29496e-05	0.00161376	3519.95	1869.18	1758	853.906	870.885
634	WBGene00018612	disl-2	613.724	-1.37719	0.347312	-3.96528	7.33101e-05	0.00161663	369.362	466.016	287.499	820.346	1125.4
635	WBGene00003762	nlp-24	2154.71	1.46882	0.370396	3.96554	7.32311e-05	0.00161663	4248.31	2013.16	2421.38	983.483	1107.22
636	WBGene00006910	vha-1	16649.1	1.25755	0.31737	3.96242	7.41946e-05	0.00163356	24723.9	16395.8	23975.3	9625.09	8525.33
637	WBGene00018953	F56C9.10	565.378	-1.55591	0.392824	-3.96084	7.46872e-05	0.00163926	207.361	403.824	342.869	672.125	1200.71
638	WBGene00004492	rps-23	15906.5	1.25099	0.315836	3.96088	7.46741e-05	0.00163926	20112.7	17185.5	24831.4	9813.39	7589.51
639	WBGene00022572	ZC239.14	23.6065	-3.35695	0.847695	-3.96009	7.49226e-05	0.00163983	1.29601	11.9273	1.06481	70.8481	32.8963
640	WBGene00016027	C23H5.8	486.007	1.5176	0.383231	3.96001	7.49476e-05	0.00163983	957.749	464.312	549.442	214.409	244.125
641	WBGene00004452	rpl-38	5075.56	1.20111	0.30334	3.95962	7.507e-05	0.00163995	6527.98	5718.28	7427.05	3135.96	2568.51
642	WBGene00007793	C28D4.5	123.542	-1.73173	0.437731	-3.95615	7.61686e-05	0.00166135	64.8003	88.6027	38.3332	182.713	243.259
643	WBGene00015803	C15H9.9	525.283	1.29455	0.327358	3.95455	7.66797e-05	0.0016699	799.636	576.769	688.933	304.833	256.245
644	WBGene00022858	ZK1193.2	14812.9	1.43544	0.363025	3.9541	7.68224e-05	0.00167041	18509.6	13252.9	27656.3	6381.92	8263.89
645	WBGene00010097	srpa-68	604.221	-1.38632	0.350919	-3.95055	7.79727e-05	0.00169279	338.258	459.2	303.471	765.346	1154.83
646	WBGene00015928	C17H12.2	329.828	-1.48243	0.375342	-3.94956	7.82946e-05	0.00169715	181.441	255.585	138.425	452.123	621.566
647	WBGene00010124	F55G11.4	42.4986	2.19195	0.55514	3.94846	7.86567e-05	0.00169974	77.7604	46.0052	61.759	13.9832	12.9854
648	WBGene00044357	nspc-6	147.926	2.07472	0.525417	3.9487	7.85755e-05	0.00169974	255.313	178.057	205.508	16.7798	83.972
649	WBGene00017691	ilys-5	175.703	1.48615	0.37676	3.94457	7.99445e-05	0.0017249	264.385	190.837	254.49	96.95	71.8524
650	WBGene00164969	K09C8.9	67.7454	1.874	0.475195	3.94364	8.02539e-05	0.00172892	90.7205	72.4156	123.518	26.1019	25.9707
651	WBGene00011446	T04F8.8	1488.81	1.2673	0.321576	3.9409	8.11769e-05	0.00174611	2323.74	1573.55	1932.63	722.464	891.662
652	WBGene00016425	C34H4.2	1154.97	-1.38406	0.351243	-3.94047	8.13234e-05	0.00174658	456.194	835.762	814.58	1813.15	1855.18
653	WBGene00019820	cogc-8	316.341	-1.41216	0.358484	-3.93927	8.17315e-05	0.00175266	193.105	208.727	168.24	383.139	628.492
654	WBGene00022830	ZK973.1	151.665	-1.73851	0.441463	-3.93807	8.21387e-05	0.00175601	64.8003	118.421	51.1109	209.748	314.246
655	WBGene00001723	grl-14	144.851	1.471	0.373529	3.93812	8.21215e-05	0.00175601	186.625	178.909	218.286	75.5091	64.9268
656	WBGene00002218	klp-6	859.947	1.67925	0.426583	3.93652	8.26732e-05	0.00176475	1778.12	833.206	947.682	505.259	235.468
657	WBGene00003085	ccar-1	1484.47	-1.39865	0.35536	-3.93587	8.28966e-05	0.00176682	860.548	1103.27	727.266	1726.46	3004.81
658	WBGene00010716	lge-1	68.4369	1.86274	0.47333	3.9354	8.30567e-05	0.00176754	93.3125	72.4156	123.518	26.1019	26.8364
659	WBGene00195017	srpr-2.2	842.012	1.68984	0.429493	3.93449	8.3373e-05	0.00177158	1749.61	811.055	928.515	494.072	226.811
660	WBGene00000935	daz-1	777.099	-1.68262	0.428116	-3.93029	8.48434e-05	0.00180009	282.529	459.2	495.137	722.464	1926.16
661	WBGene00009562	flp-22	279.034	1.4692	0.374298	3.92521	8.66529e-05	0.00183293	498.962	351.003	274.721	126.781	143.705
662	WBGene00001752	gst-4	229.686	1.39257	0.354756	3.92544	8.65698e-05	0.00183293	366.77	294.774	254.49	114.662	117.734
663	WBGene00004209	ptc-2	32.2333	-2.33499	0.595779	-3.91922	8.88367e-05	0.00187629	10.3681	13.6312	12.7777	44.7462	79.6436
664	WBGene00004109	stam-1	268.654	-1.40457	0.358471	-3.91823	8.92001e-05	0.00188113	134.785	200.208	150.138	367.291	490.847
665	WBGene00003253	mig-22	425.175	-1.40282	0.35807	-3.91772	8.93911e-05	0.00188193	187.921	270.068	310.925	563.988	792.973
666	WBGene00015398	tag-293	43.0995	2.69238	0.687287	3.91741	8.95069e-05	0.00188193	41.4722	82.639	71.3423	1.86442	18.1795
667	WBGene00004426	rpl-14	5655.74	1.15615	0.295239	3.91598	9.00381e-05	0.00188561	7445.56	6379.39	7942.42	3415.62	3095.71
668	WBGene00015553	trxr-1	477.564	-1.33978	0.342143	-3.91585	9.00858e-05	0.00188561	340.85	330.556	217.221	701.023	798.167
669	WBGene00009097	fipr-2	165.645	1.46995	0.375348	3.91622	8.99479e-05	0.00188561	268.273	182.317	217.221	76.4414	83.972
670	WBGene00006876	vab-10	2770.99	-1.15399	0.29475	-3.91513	9.0357e-05	0.00188846	2037.32	1784.83	1756.94	4414.02	3861.85
671	WBGene00003405	mre-11	57.0723	-1.94465	0.496762	-3.91465	9.05345e-05	0.00188935	28.5121	23.0026	28.7499	71.7803	133.316
672	WBGene00015943	tiar-1	1124.06	-1.3592	0.347292	-3.91371	9.08888e-05	0.00189246	578.019	809.351	685.738	1316.28	2230.89
673	WBGene00007591	zipt-13	522.123	1.29393	0.33063	3.91354	9.0954e-05	0.00189246	636.339	639.814	776.247	325.342	232.871
674	WBGene00019579	oac-57	565.77	-1.2297	0.31427	-3.91288	9.1201e-05	0.00189479	334.37	414.047	354.582	917.296	808.556
675	WBGene00001779	gst-31	38.7286	2.55305	0.652653	3.91181	9.16088e-05	0.00190044	95.9045	32.3741	45.7869	7.45769	12.1197
676	WBGene00017705	F22E5.6	13.784	-3.66395	0.937113	-3.90983	9.23605e-05	0.0019132	1.29601	1.7039	4.25924	39.1529	22.508
677	WBGene00017267	numr-2	1628.93	-1.31517	0.336438	-3.90912	9.26341e-05	0.00191603	867.028	1099.01	1096.76	1920.36	3161.5
678	WBGene00011036	edc-3	75.8511	-1.819	0.46556	-3.90712	9.34014e-05	0.00192905	23.3281	43.4494	45.7869	110.001	156.69
679	WBGene00001760	gst-12	59.851	1.93319	0.495138	3.90436	9.44761e-05	0.00194779	89.4244	87.7507	77.7312	14.9154	29.4335
680	WBGene00001724	grl-15	1723.17	1.57025	0.402207	3.90407	9.45867e-05	0.00194779	2665.89	2675.97	1694.11	1115.86	464.01
681	WBGene00013667	Y105E8A.2	283.971	-1.484	0.380189	-3.90333	9.48776e-05	0.00195091	173.665	212.987	108.611	412.97	511.623
682	WBGene00022021	Y61A9LA.10	165.634	-1.52321	0.390322	-3.90244	9.52265e-05	0.00195521	102.385	90.3066	91.5737	197.629	346.276
683	WBGene00001194	egl-27	293.668	-1.40405	0.36013	-3.89873	9.66973e-05	0.00198251	134.785	206.172	189.536	392.461	545.385
684	WBGene00021072	W07B8.4	37.1589	-2.32156	0.595647	-3.89755	9.71703e-05	0.00198929	9.07205	20.4468	12.7777	94.1534	49.3444
685	WBGene00000413	cdt-1	55.2942	-2.0983	0.539133	-3.89199	9.94237e-05	0.00201626	14.2561	37.4857	19.1666	78.3058	127.257
686	WBGene00001574	gei-17	178.507	-1.41701	0.364073	-3.89212	9.93718e-05	0.00201626	127.009	90.3066	104.351	260.087	310.783
687	WBGene00022783	tomm-7	295.928	1.35973	0.349233	3.89347	9.88218e-05	0.00201626	443.234	302.442	429.119	147.289	157.556
688	WBGene00011899	nlp-68	48.6879	2.33504	0.600041	3.89147	9.96394e-05	0.00201626	33.6962	105.642	75.6016	11.1865	17.3138
689	WBGene00021224	clec-209	1614.37	2.01107	0.516579	3.89306	9.89894e-05	0.00201626	2918.61	753.975	3254.06	338.393	806.824
690	WBGene00018910	F56A4.2	1611.78	2.01238	0.517017	3.89229	9.93015e-05	0.00201626	2918.61	752.271	3245.54	336.528	805.958
691	WBGene00001448	flp-5	133.504	1.52095	0.390838	3.89152	9.96196e-05	0.00201626	186.625	163.574	191.666	50.3394	75.3151
692	WBGene00007593	C14H10.3	124.719	-1.56137	0.400994	-3.89375	9.87047e-05	0.00201626	85.5364	75.8234	48.9813	210.68	202.572
693	WBGene00004446	rpl-32	5103.39	1.23123	0.316572	3.88926	0.000100551	0.00203177	6600.56	5228.41	8044.64	2983.08	2660.27
694	WBGene00009521	F38A1.8	98.324	-1.86261	0.479004	-3.8885	0.000100864	0.00203515	31.1042	78.3793	33.0091	161.273	187.855
695	WBGene00017430	bcl-11	228.202	-1.49859	0.385529	-3.88711	0.000101445	0.00204394	180.145	96.2702	120.324	324.41	419.86
696	WBGene00002070	ile-1	978.133	-1.2748	0.328329	-3.88268	0.000103312	0.00207855	568.947	681.559	620.785	1186.71	1832.67
697	WBGene00015635	C09D4.4	50.1378	-1.91572	0.493625	-3.88092	0.000104064	0.00209069	25.9201	22.1507	23.4258	72.7125	106.48
698	WBGene00018251	F40H3.3	44.8998	2.0744	0.534582	3.88041	0.000104281	0.00209172	80.3524	57.0806	56.435	16.7798	13.8511
699	WBGene00013167	Y53F4B.21	287.103	1.56184	0.402525	3.8801	0.000104414	0.00209172	552.099	240.25	379.073	134.238	129.854
700	WBGene00003413	mrp-7	734.408	-1.52194	0.392354	-3.87901	0.000104882	0.00209809	311.042	461.756	486.618	763.481	1649.14
701	WBGene00017908	F28H1.1	268.493	-1.37115	0.353517	-3.87858	0.000105068	0.00209881	123.121	185.725	183.147	453.987	396.487
702	WBGene00006793	unc-59	220.423	-1.69722	0.437635	-3.87815	0.000105252	0.00209949	66.0963	151.647	129.907	261.019	493.444
703	WBGene00020223	T05A7.6	137.454	-1.89633	0.489034	-3.8777	0.000105447	0.0021004	68.6883	100.53	27.6851	199.493	290.872
704	WBGene00017386	nspd-5	5485.47	1.12797	0.291231	3.87312	0.00010745	0.00213436	7142.29	6611.12	7263.07	3463.17	2947.68
705	WBGene00022402	lmtr-2	1923.34	1.1773	0.303968	3.87311	0.000107457	0.00213436	2431.31	2203.99	2791.93	1190.43	999.008
706	WBGene00001509	fzo-1	302.386	-1.49649	0.386439	-3.8725	0.000107723	0.00213661	143.857	252.177	127.777	453.987	534.131
707	WBGene00007684	C18E9.4	461.186	1.40771	0.363713	3.87039	0.000108662	0.00215218	834.628	446.421	562.22	223.731	238.931
708	WBGene00008645	F10C2.4	157.073	-1.61827	0.418194	-3.86967	0.000108984	0.00215552	82.9444	111.605	62.8238	192.968	335.022
709	WBGene00003073	lars-1	334.389	-1.37536	0.35547	-3.86914	0.000109222	0.00215717	230.689	213.839	168.24	418.563	640.611
710	WBGene00302995	H06H21.37	302.193	-1.65908	0.429076	-3.86664	0.000110344	0.00217626	114.049	247.917	123.518	371.02	654.463
711	WBGene00003143	max-1	1250.69	-1.57439	0.407275	-3.86568	0.000110779	0.00218177	475.634	990.816	627.173	1373.15	2786.66
712	WBGene00016586	C42C1.8	356.923	-1.57102	0.406498	-3.86476	0.000111198	0.00218387	115.345	277.735	204.444	488.479	698.613
713	WBGene00008230	pfk-1.2	76.4852	-1.87495	0.485098	-3.86508	0.000111051	0.00218387	23.3281	57.9325	28.7499	141.696	130.719
714	WBGene00018638	F49E8.7	95.3185	-1.67795	0.434273	-3.86381	0.000111631	0.00218932	38.8802	46.0052	67.0831	133.306	191.318
715	WBGene00004737	scc-1	568.074	-1.46384	0.378907	-3.86332	0.000111856	0.00219066	228.097	437.05	334.351	709.413	1131.46
716	WBGene00017004	nrd-1	178.971	-1.40721	0.364294	-3.86283	0.000112081	0.00219199	116.641	96.2702	110.74	240.511	330.694
717	WBGene00020317	pdf-1	331.472	1.28413	0.332678	3.85997	0.0001134	0.0022147	404.354	451.533	445.091	202.29	154.093
718	WBGene00018364	dagl-2	229.526	-1.72609	0.44727	-3.85917	0.000113774	0.00221892	66.0963	183.169	107.546	297.376	493.444
719	WBGene00018269	acs-11	99.5707	-1.76198	0.456634	-3.85863	0.000114026	0.00222073	58.3203	66.452	27.6851	193.9	151.496
720	WBGene00011939	prmt-9	188.14	-1.67793	0.434906	-3.85816	0.000114246	0.00222192	80.3524	141.424	77.7312	214.409	426.786
721	WBGene00000208	trip-4	15908.9	1.20812	0.31333	3.85573	0.000115386	0.00224026	22485.7	18107.3	21138.6	10537.7	7275.27
722	WBGene00009708	F44G3.7	16.9225	-3.1583	0.819173	-3.85547	0.000115509	0.00224026	2.59201	5.11169	4.25924	23.3053	49.3444
723	WBGene00002043	hyl-1	419.348	-1.30827	0.339763	-3.85055	0.000117851	0.00228253	196.993	302.442	290.693	634.836	671.776
724	WBGene00017270	numr-1	1638.27	-1.31166	0.34073	-3.84955	0.000118336	0.00228875	852.772	1132.24	1099.95	1911.97	3194.4
725	WBGene00305745	Y45F10D.140	204.012	-1.65064	0.428916	-3.84839	0.000118896	0.00229642	63.5043	157.611	107.546	275.002	416.397
726	WBGene00017931	picc-1	180.187	-1.4677	0.381551	-3.84666	0.000119738	0.00230949	92.0165	129.496	94.7682	234.917	349.739
727	WBGene00011272	dtmk-1	1703.56	1.27113	0.330571	3.84525	0.000120428	0.00231961	2812.33	1922	1940.09	1047.81	795.57
728	WBGene00003040	lin-59	264.59	-1.311	0.341039	-3.84415	0.000120972	0.00232688	177.553	177.205	143.749	368.224	456.219
729	WBGene00012888	sas-6	525.51	-1.61122	0.419305	-3.8426	0.000121736	0.00233836	152.929	401.268	309.86	680.515	1082.98
730	WBGene00003801	npp-15	195.127	-1.41456	0.368619	-3.83746	0.000124314	0.00238462	132.193	119.273	100.092	253.562	370.516
731	WBGene00007016	mdt-15	903.565	-1.26663	0.330173	-3.83627	0.000124915	0.00239287	692.067	467.72	576.063	1196.03	1585.95
732	WBGene00010440	ttr-51	5109.43	1.17173	0.305535	3.83502	0.000125555	0.00240184	6905.12	5480.59	7328.03	2662.4	3171.03
733	WBGene00001983	hoe-1	159.653	-1.60972	0.419805	-3.83444	0.000125853	0.00240425	72.5764	109.049	80.9256	179.917	355.799
734	WBGene00008194	C49C3.4	246.91	-1.33895	0.349461	-3.83148	0.000127377	0.00243005	165.889	166.982	126.712	342.122	432.846
735	WBGene00000532	clh-5	295.255	-1.4451	0.377242	-3.83068	0.000127788	0.00243458	174.961	200.208	149.073	336.528	615.506
736	WBGene00011953	ppm-2	375.325	-1.36628	0.356725	-3.83007	0.000128106	0.00243707	216.433	296.478	176.759	522.971	663.985
737	WBGene00019801	aak-1	99.7438	-1.595	0.416475	-3.82976	0.000128267	0.00243707	45.3602	71.5637	47.9165	153.815	180.064
738	WBGene00015567	bath-44	177.635	-1.41622	0.369995	-3.82767	0.000129363	0.00245457	85.5364	113.309	120.324	246.104	322.903
739	WBGene00006527	tax-6	415.836	-1.22798	0.320893	-3.82675	0.000129847	0.00246042	282.529	250.473	278.98	567.717	699.478
740	WBGene00001331	erd-2.1	1281.49	1.18656	0.310136	3.82595	0.000130269	0.00246507	1955.67	1565.03	1435.36	746.702	704.673
741	WBGene00008215	C49F8.3	1318.32	1.1665	0.305362	3.82006	0.000133422	0.00252133	1756.09	1676.64	1649.39	857.635	651.865
742	WBGene00199162	ZK131.12	102.266	1.80537	0.472931	3.81742	0.000134857	0.00254501	221.617	96.2702	111.805	40.0851	41.5532
743	WBGene00000181	ard-1	1157.29	1.12726	0.295635	3.81302	0.000137277	0.00258721	1537.06	1397.2	1499.25	689.837	663.119
744	WBGene00008414	D2030.4	815.445	1.24857	0.327479	3.81268	0.000137466	0.00258729	1308.97	856.209	1019.02	467.97	425.054
745	WBGene00022718	ZK370.4	657.45	-1.41071	0.370179	-3.81089	0.000138467	0.00260259	295.489	493.278	396.11	770.939	1331.43
746	WBGene00015340	C02E7.7	636.621	1.43412	0.376354	3.81056	0.000138651	0.00260259	633.747	705.414	1213.88	361.698	268.364
747	WBGene00016782	phat-3	66.6309	2.20672	0.57924	3.80968	0.000139144	0.00260835	36.2882	105.642	149.073	20.5087	21.6423
748	WBGene00021979	Y58A7A.5	329.553	-1.85806	0.488186	-3.80604	0.000141208	0.00264239	51.8403	234.286	194.86	555.598	611.178
749	WBGene00003916	par-1	320.76	-1.24776	0.327856	-3.80582	0.000141338	0.00264239	187.921	229.174	203.379	459.58	523.743
750	WBGene00021551	edc-4	293.411	-1.33556	0.350967	-3.80538	0.000141587	0.00264353	191.809	184.873	170.37	360.766	559.236
751	WBGene00001404	fbp-1	4380.84	1.22732	0.322727	3.80297	0.000142971	0.00266581	6744.42	4448.88	5856.46	2736.97	2117.48
752	WBGene00235158	Y37E3.30	89.5948	1.96619	0.5176	3.79866	0.00014548	0.00270212	207.361	73.2676	102.222	39.1529	25.9707
753	WBGene00007827	trh-1	33.918	2.32945	0.613147	3.79918	0.000145178	0.00270212	67.3923	36.6338	45.7869	10.2543	9.5226
754	WBGene00004453	rpl-39	431.022	1.40971	0.371109	3.79863	0.000145497	0.00270212	773.716	393.6	555.831	230.256	201.706
755	WBGene00018782	cct-3	1063.26	-1.29109	0.340459	-3.7922	0.000149319	0.00276942	664.851	660.26	695.321	1191.37	2104.5
756	WBGene00015807	C16A3.2	30.9815	-2.30577	0.608286	-3.79061	0.000150277	0.0027835	14.2561	15.3351	6.38886	65.2548	53.6729
757	WBGene00011647	noca-1	253.782	-1.40042	0.369532	-3.78972	0.000150818	0.00278983	108.865	197.652	152.268	385.936	424.189
758	WBGene00006572	tin-9.1	454.531	1.31464	0.346996	3.78863	0.000151481	0.0027984	750.388	456.645	585.646	223.731	256.245
759	WBGene00008642	ints-11	244.509	-1.41745	0.374339	-3.78653	0.000152766	0.00281842	156.817	163.574	119.259	295.511	487.384
760	WBGene00003522	nas-3	52.0107	2.1427	0.566328	3.7835	0.000154636	0.00284917	115.345	68.1559	42.5924	14.9154	19.0452
761	WBGene00008720	F12F6.1	261.338	-1.33732	0.353513	-3.78295	0.000154979	0.00285173	174.961	161.87	150.138	326.274	493.444
762	WBGene00000371	cox-5B	3630.79	1.09839	0.290522	3.78075	0.000156358	0.00287334	4685.06	4487.21	4671.32	2318.41	1991.96
763	WBGene00006757	unc-18	167.872	-1.62991	0.431251	-3.77949	0.000157147	0.00288405	119.233	103.938	51.1109	227.46	337.62
764	WBGene00000932	dao-6	30.1881	2.68947	0.711916	3.77779	0.000158225	0.00290003	46.6562	34.9299	55.3702	1.86442	12.1197
765	WBGene00018760	irg-3	103.728	1.65505	0.438152	3.77734	0.00015851	0.00290145	177.553	139.72	110.74	56.8649	33.762
766	WBGene00007393	fbxa-157	213.894	-1.7092	0.452634	-3.77612	0.00015929	0.00291194	139.969	134.608	61.759	495.937	237.199
767	WBGene00195164	K12B6.11	69.951	2.02919	0.537513	3.77515	0.000159909	0.00291944	152.929	59.6364	88.3793	16.7798	32.0306
768	WBGene00018237	irg-7	5447.64	-1.56005	0.413311	-3.77452	0.000160314	0.00292302	4818.55	2774.8	1591.89	9072.28	8980.68
769	WBGene00006823	unc-94	246.889	-1.30404	0.345587	-3.7734	0.000161038	0.0029324	164.593	145.683	156.527	324.41	443.234
770	WBGene00044746	C53H9.3	2231.55	1.38443	0.367144	3.7708	0.000162726	0.00294781	4275.53	1989.3	2623.69	1143.82	1125.4
771	WBGene00010844	prp-3	130.117	-1.53621	0.407333	-3.7714	0.000162334	0.00294781	57.0243	97.9741	66.0183	184.578	244.991
772	WBGene00016589	ltah-1.1	393.616	-1.32061	0.350181	-3.77122	0.000162449	0.00294781	195.697	320.333	221.481	576.107	654.463
773	WBGene00000756	col-183	75.896	2.16785	0.574902	3.77081	0.000162716	0.00294781	41.4722	182.317	106.481	22.3731	26.8364
774	WBGene00002094	ins-11	60.1362	2.14876	0.569999	3.76976	0.000163402	0.00294861	127.009	54.5247	79.8608	28.8986	10.3883
775	WBGene00011071	R06F6.8	132.039	-1.50618	0.399511	-3.77005	0.000163213	0.00294861	57.0243	74.9715	95.833	187.375	244.991
776	WBGene00016238	mob-4	323.509	-1.37645	0.365126	-3.7698	0.000163376	0.00294861	134.785	239.398	217.221	465.174	560.968
777	WBGene00012522	Y32B12B.2	102.012	-1.70274	0.451757	-3.76914	0.000163812	0.00295221	42.7682	70.7118	46.8517	121.188	228.542
778	WBGene00009264	sac-1	731.516	-1.52289	0.404135	-3.76828	0.000164377	0.00295858	369.362	642.369	241.712	1154.08	1250.06
779	WBGene00010465	miga-1	168.818	-1.44882	0.384742	-3.7657	0.000166082	0.00298542	120.529	92.0105	87.3145	214.409	329.828
780	WBGene00022382	Y94H6A.10	2833.5	-1.15369	0.306452	-3.76467	0.000166769	0.00299393	2147.48	1825.73	1732.45	4775.72	3686.11
781	WBGene00020596	oga-1	41.4716	-1.96703	0.522743	-3.7629	0.000167954	0.00301134	18.1441	22.1507	17.037	64.3226	85.7034
782	WBGene00019628	pup-2	925.003	-1.4921	0.396757	-3.76075	0.000169408	0.00303352	335.666	615.107	656.988	1047.81	1969.45
783	WBGene00021276	Y23H5B.5	167.8	-1.57079	0.41786	-3.75913	0.000170506	0.0030493	69.9844	105.642	105.416	188.307	369.65
784	WBGene00011352	rskn-1	111.468	-1.94813	0.518419	-3.75784	0.000171389	0.00305222	31.1042	74.1195	50.0461	102.543	299.529
785	WBGene00016980	C56G2.5	85.6517	-1.76955	0.470925	-3.75761	0.000171541	0.00305222	49.2482	57.9325	23.4258	167.798	129.854
786	WBGene00001087	dpy-28	133.706	-1.57774	0.419869	-3.7577	0.000171486	0.00305222	51.8403	104.79	66.0183	194.832	251.05
787	WBGene00020463	cec-6	180.258	-1.52109	0.404729	-3.75828	0.000171083	0.00305222	77.7604	119.273	111.805	210.68	381.77
788	WBGene00001401	fbf-1	162.22	-1.38217	0.367978	-3.75612	0.000172566	0.00306656	90.7205	107.346	97.9626	218.138	296.932
789	WBGene00000533	clh-6	147.911	-1.74214	0.464163	-3.7533	0.000174523	0.00309739	54.4323	119.273	54.3053	180.849	330.694
790	WBGene00004972	spe-26	41.2115	-2.16547	0.577185	-3.75179	0.000175578	0.00311218	22.0321	22.1507	7.45367	65.2548	89.1662
791	WBGene00004493	rps-24	7733.83	1.08873	0.290241	3.75112	0.00017605	0.00311265	10241	8803.19	10396.8	4680.63	4547.48
792	WBGene00004999	spp-14	5279.5	1.27964	0.341131	3.75118	0.000176004	0.00311265	8654.73	5075.06	6980.9	3313.08	2373.73
793	WBGene00013709	csnk-1	644.013	-1.20208	0.320626	-3.74916	0.000177428	0.00313307	365.474	495.834	408.887	890.262	1059.61
794	WBGene00003768	nlp-30	207.842	1.69716	0.452916	3.74719	0.000178823	0.00315373	438.05	233.434	190.601	116.526	60.5984
795	WBGene00008344	C56A3.5	118.22	-1.79193	0.47832	-3.7463	0.000179465	0.00316107	37.5842	100.53	39.398	191.103	222.483
796	WBGene00004905	snf-6	86.675	-1.62853	0.434812	-3.74536	0.000180134	0.00316886	37.5842	40.0416	63.8886	135.171	156.69
797	WBGene00010467	K01D12.8	114.973	1.91252	0.510697	3.74493	0.000180446	0.00317038	222.913	74.1195	191.666	30.763	55.4042
798	WBGene00021901	rbm-42	472.472	-1.3734	0.36699	-3.74233	0.000182319	0.00319927	190.513	324.592	350.323	645.09	851.84
799	WBGene00001645	gly-20	155.414	-1.45455	0.388741	-3.74169	0.000182788	0.00320348	76.4644	111.605	86.2497	203.222	299.529
800	WBGene00009205	F28C6.5	281.134	1.25508	0.335784	3.73777	0.000185657	0.00323486	336.962	403.824	357.776	166.866	140.242
801	WBGene00001459	flp-16	705.843	1.23289	0.329853	3.7377	0.000185711	0.00323486	1066.61	756.531	926.385	444.665	335.022
802	WBGene00020550	T17H7.1	21.0595	3.17787	0.850167	3.73794	0.000185533	0.00323486	15.5521	36.6338	45.7869	5.59327	1.73138
803	WBGene00020995	W03F8.6	41.7814	2.12594	0.568767	3.7378	0.000185636	0.00323486	47.9522	50.265	83.0552	11.1865	16.4481
804	WBGene00010957	nduo-6	15199.2	1.43806	0.384748	3.73767	0.000185734	0.00323486	29274.2	11874.5	19841.7	8380.58	6625.13
805	WBGene00009881	F49C12.12	2062.45	1.21069	0.324198	3.73443	0.000188144	0.00327277	3267.23	2020.82	2718.46	1157.81	1147.91
806	WBGene00010262	droe-4	175.405	1.54781	0.414553	3.73369	0.000188692	0.00327824	165.889	342.483	205.508	78.3058	84.8377
807	WBGene00009204	pigg-1	234.119	1.33904	0.358738	3.73264	0.000189483	0.00328789	252.721	356.115	317.314	137.967	106.48
808	WBGene00007788	C28A5.1	67.0556	-1.69446	0.454087	-3.73158	0.000190286	0.00329774	32.4002	42.5974	30.8795	96.95	132.451
809	WBGene00006734	ufd-2	189.175	-1.42196	0.381207	-3.73015	0.000191363	0.00330557	124.417	137.164	77.7312	287.121	319.44
810	WBGene00018340	anmt-2	919.942	1.13541	0.304396	3.73004	0.000191446	0.00330557	1099.01	1219.99	1209.62	585.429	485.653
811	WBGene00019623	K10C9.1	42.5018	2.24616	0.602129	3.73037	0.000191198	0.00330557	99.7925	40.8935	45.7869	13.051	12.9854
812	WBGene00009281	F31B9.4	16.3293	3.85256	1.03296	3.72962	0.000191769	0.00330707	37.5842	29.8182	10.6481	1.86442	1.73138
813	WBGene00006630	tsp-4	16.875	4.32882	1.16085	3.72901	0.000192236	0.00331105	55.7283	15.3351	10.6481	0.932212	1.73138
814	WBGene00017920	jmjd-1.2	386.824	-1.29795	0.348255	-3.72701	0.000193767	0.00333331	215.137	299.886	217.221	501.53	700.344
815	WBGene00017699	flcn-1	218.252	-1.28911	0.346014	-3.7256	0.000194854	0.00334791	124.417	137.164	153.333	306.698	369.65
816	WBGene00195016	srpr-2.1	603.065	1.67578	0.450152	3.7227	0.000197107	0.00338246	1328.41	628.738	537.729	354.24	166.213
817	WBGene00009002	hint-1	552.761	1.25383	0.336837	3.72237	0.000197364	0.00338273	914.981	620.219	625.044	317.884	285.678
818	WBGene00007414	C07E3.3	222.784	-1.40754	0.378249	-3.7212	0.000198278	0.0033925	159.409	152.499	90.5089	386.868	324.634
819	WBGene00001935	his-61	331.433	1.32429	0.355893	3.72102	0.000198419	0.0033925	434.162	330.556	544.118	186.442	161.884
820	WBGene00017892	F28B4.3	445.925	-1.60814	0.432268	-3.72023	0.00019904	0.00339896	177.553	371.45	185.277	489.411	1005.93
821	WBGene00018285	smk-1	395.317	-1.18771	0.319286	-3.71991	0.000199294	0.00339917	289.009	238.546	257.684	572.378	618.969
822	WBGene00003930	pat-3	216.099	-1.37704	0.370329	-3.71844	0.000200458	0.00341487	137.377	161.018	96.8978	309.494	375.71
823	WBGene00016393	C34B2.8	3837.39	1.13635	0.305734	3.71679	0.00020177	0.00342728	5308.44	4066.35	5347.48	2406.04	2058.61
824	WBGene00021818	Y53G8B.2	482.187	1.43848	0.387073	3.71629	0.000202166	0.00342728	387.506	814.463	732.59	270.341	206.034
825	WBGene00044476	F56D6.14	67.8605	-1.89147	0.50888	-3.71693	0.000201657	0.00342728	50.5443	30.6702	17.037	138.9	102.152
826	WBGene00008363	D1046.2	103.452	-1.51137	0.406664	-3.71652	0.000201985	0.00342728	51.8403	70.7118	55.3702	145.425	193.915
827	WBGene00017274	F08F8.9	121.863	-1.52773	0.411207	-3.71522	0.000203024	0.00343351	49.2482	80.9351	77.7312	165.934	235.468
828	WBGene00008454	E02A10.4	70.4893	1.98021	0.532996	3.71525	0.000203003	0.00343351	46.6562	114.161	140.555	24.2375	26.8364
829	WBGene00017909	F28H1.4	74.857	1.63332	0.439819	3.71362	0.000204318	0.00345122	95.9045	118.421	93.7033	30.763	35.4933
830	WBGene00002107	ins-24	43.0542	2.75602	0.742609	3.71126	0.000206229	0.00347798	16.8481	88.6027	90.5089	3.72885	15.5824
831	WBGene00016769	C49C8.5	72.1321	-1.60355	0.4321	-3.71105	0.000206399	0.00347798	45.3602	35.7818	38.3332	128.645	112.54
832	WBGene00009624	cnc-8	431.907	1.54875	0.417471	3.70985	0.000207383	0.00349037	925.349	362.078	471.711	212.544	187.855
833	WBGene00271832	Y60C6A.3	23.7512	3.17922	0.857069	3.70941	0.00020774	0.00349217	72.5764	17.8909	20.2314	3.72885	4.32846
834	WBGene00305771	Y48G9A.19	140.161	-1.44808	0.390541	-3.70789	0.000208997	0.0035007	71.2804	92.8624	84.12	178.985	273.558
835	WBGene00019997	R10F2.6	107.978	-1.67508	0.451689	-3.70847	0.000208514	0.0035007	40.1762	87.7507	43.6572	163.137	205.169
836	WBGene00013351	Y59A8B.19	30.6716	2.51559	0.678436	3.70793	0.000208962	0.0035007	55.7283	30.6702	51.1109	3.72885	12.1197
837	WBGene00004063	pmr-1	251.118	-1.34584	0.363478	-3.70268	0.000213336	0.00354792	123.121	181.465	160.786	325.342	464.876
838	WBGene00019877	R05D3.2	393.436	-1.35044	0.364573	-3.70417	0.00021208	0.00354792	198.289	322.889	206.573	518.31	721.121
839	WBGene00019977	fpn-1.2	36.5455	2.38155	0.643101	3.70323	0.000212874	0.00354792	81.6484	27.2624	53.2405	9.32212	11.254
840	WBGene00020554	T19A5.3	246.582	-1.32545	0.35793	-3.70309	0.000212985	0.00354792	182.737	152.499	126.712	443.733	327.231
841	WBGene00003222	mes-4	101.166	-1.7025	0.459795	-3.70274	0.000213287	0.00354792	36.2882	67.304	55.3702	117.459	229.408
842	WBGene00008726	F13A7.11	17.9573	-2.98706	0.806596	-3.70329	0.000212818	0.00354792	1.29601	4.25974	8.51849	29.8308	45.8816
843	WBGene00021898	Y54G2A.36	301.537	-1.35484	0.366378	-3.69793	0.000217364	0.00361061	143.857	214.691	198.055	577.971	373.113
844	WBGene00014307	F07H5.3	526.491	1.32496	0.358596	3.69486	0.000220011	0.00365025	924.053	540.987	614.396	313.223	239.796
845	WBGene00305443	F54A3.14	175.318	-1.49399	0.404719	-3.69144	0.00022299	0.00367356	107.569	101.382	95.833	188.307	383.501
846	WBGene00016318	C32D5.11	114.794	-1.64099	0.444444	-3.69224	0.000222291	0.00367356	55.7283	65.6001	64.9535	119.323	268.364
847	WBGene00013837	fbxa-30	40.7899	-2.2521	0.610082	-3.69147	0.000222959	0.00367356	14.2561	25.5585	8.51849	106.272	49.3444
848	WBGene00009012	F21D5.7	219.415	-1.46041	0.395617	-3.69146	0.000222969	0.00367356	127.009	166.982	92.6385	275.002	435.443
849	WBGene00003991	pfn-3	120.02	1.4679	0.39754	3.69246	0.000222098	0.00367356	165.889	169.538	148.009	69.9159	46.7473
850	WBGene00003903	pab-2	552.218	-1.17687	0.318726	-3.69242	0.000222133	0.00367356	325.298	381.673	393.98	736.447	923.692
851	WBGene00012591	nspe-1	454.969	1.38047	0.374107	3.69005	0.000224207	0.00368926	742.612	397.008	671.896	196.697	266.633
852	WBGene00016021	C23H3.5	53.5929	-1.73946	0.471526	-3.68901	0.000225131	0.00370012	28.5121	23.8546	30.8795	89.4923	95.226
853	WBGene00016955	perm-5	85.5425	-1.7253	0.467927	-3.68712	0.00022681	0.00372336	31.1042	47.7091	54.3053	100.679	193.915
854	WBGene00004147	larp-5	1264.54	-1.15145	0.312385	-3.68601	0.0002278	0.00373523	719.284	897.102	931.709	1677.05	2097.57
855	WBGene00000424	ced-10	278.221	-1.30098	0.353209	-3.68331	0.000230229	0.00377064	141.265	172.946	211.897	378.478	486.518
856	WBGene00018339	abcf-3	1026.82	-1.44194	0.391532	-3.68282	0.00023067	0.00377346	527.475	895.398	402.498	1322.81	1985.9
857	WBGene00009384	piit-1	33.1022	2.31391	0.628436	3.68201	0.000231403	0.00378103	58.3203	49.413	38.3332	5.59327	13.8511
858	WBGene00011895	T21C9.9	188.484	-1.37294	0.37319	-3.67894	0.000234204	0.00382232	103.681	146.535	94.7682	329.071	268.364
859	WBGene00015565	C07D8.6	4247.52	1.32734	0.361008	3.67675	0.00023622	0.00385075	7756.6	3646.34	5377.29	2109.59	2347.75
860	WBGene00009466	F36D1.7	140.983	2.06981	0.563136	3.6755	0.000237388	0.00386528	401.762	92.8624	113.935	52.2039	44.1502
861	WBGene00013435	Y66D12A.9	3063.93	1.14304	0.311019	3.67514	0.000237715	0.00386611	3825.81	3224.63	4717.11	1822.47	1729.65
862	WBGene00021079	W08A12.2	265.809	1.24871	0.340185	3.67069	0.000241892	0.00392948	331.778	328	378.008	163.137	128.122
863	WBGene00014468	MTCE.28	19.5235	3.06496	0.835636	3.66782	0.000244631	0.00396938	44.0642	18.7429	27.6851	2.79663	4.32846
864	WBGene00015937	C17H12.12	41.1646	-2.32101	0.632858	-3.6675	0.000244932	0.00396966	5.18403	15.3351	26.6203	52.2039	106.48
865	WBGene00006943	wrm-1	200.465	-1.41259	0.385251	-3.66667	0.000245731	0.00397341	111.457	130.348	119.259	227.46	413.8
866	WBGene00011680	T10B10.3	560.916	-1.4058	0.383396	-3.66671	0.000245693	0.00397341	276.049	338.224	399.304	580.768	1210.24
867	WBGene00021133	tomm-22	1229.54	1.30811	0.356906	3.66513	0.000247211	0.0039895	2245.98	1163.76	1434.3	690.769	612.909
868	WBGene00011733	T12D8.5	397.55	1.2971	0.353911	3.66504	0.000247296	0.0039895	657.075	380.821	526.016	213.476	210.363
869	WBGene00016435	C35B1.5	7318.23	1.07821	0.29434	3.66314	0.000249139	0.00401461	8762.3	9182.3	9865.47	4845.64	3935.43
870	WBGene00006996	zyg-11	494.413	-1.50914	0.412016	-3.66281	0.000249459	0.00401514	189.217	424.271	238.518	599.412	1020.65
871	WBGene00010961	nduo-2	4882.09	1.0568	0.288573	3.66215	0.000250103	0.00402089	6400.98	5715.72	6369.7	2876.81	3047.23
872	WBGene00000079	adr-1	311.078	-1.3452	0.367686	-3.65855	0.000253643	0.00407312	222.913	217.247	137.361	407.376	570.49
873	WBGene00009122	tct-1	64192.6	1.09592	0.299646	3.65738	0.000254807	0.0040855	80952.5	70535.4	93168.8	40921.3	35385.1
874	WBGene00201261	R144.16	205.3	1.61074	0.440432	3.65719	0.000254997	0.0040855	388.802	199.356	254.49	125.849	58.0013
875	WBGene00016114	flp-27	101.605	1.71118	0.468221	3.65465	0.000257529	0.00411726	77.7604	152.499	191.666	41.9495	44.1502
876	WBGene00022075	Y69A2AR.3	1038.38	1.60078	0.438051	3.65432	0.000257862	0.00411726	2431.31	838.318	987.08	512.716	422.457
877	WBGene00000146	ape-1	268.149	-1.30119	0.356042	-3.65459	0.000257596	0.00411726	150.337	214.691	141.62	382.207	451.891
878	WBGene00000644	col-68	194.022	1.44169	0.394659	3.653	0.000259191	0.00413377	220.321	241.102	317.314	122.12	69.2553
879	WBGene00009123	F25H2.12	64069	1.09427	0.299603	3.65239	0.000259814	0.004139	80800.8	70380.3	92937.7	40871.9	35354
880	WBGene00011313	T01B7.8	22.299	3.10587	0.850567	3.65153	0.00026068	0.00414336	10.3681	45.1533	47.9165	3.72885	4.32846
881	WBGene00011729	set-16	615.219	-1.21167	0.331801	-3.65178	0.000260424	0.00414336	473.042	375.709	360.971	775.6	1090.77
882	WBGene00000209	asg-1	4754.09	1.06033	0.290456	3.65056	0.000261671	0.00415439	5885.17	5557.26	6569.88	2905.7	2852.45
883	WBGene00021698	frl-1	173.926	-1.37219	0.376164	-3.64786	0.000264431	0.00419346	76.4644	118.421	123.518	263.816	287.409
884	WBGene00003158	mcm-6	1112.8	-1.43967	0.394747	-3.64707	0.000265245	0.00419686	457.49	963.554	559.026	1333.99	2249.93
885	WBGene00001500	ftn-1	108.466	1.47737	0.40507	3.64719	0.000265121	0.00419686	171.073	143.127	123.518	46.6106	58.0013
886	WBGene00002084	ins-1	63.6434	1.82128	0.499602	3.64546	0.000266919	0.00421859	73.8724	68.1559	125.648	28.8986	21.6423
887	WBGene00003943	pbo-4	47.5614	-1.83914	0.504761	-3.64358	0.00026887	0.00424463	24.6241	26.4104	19.1666	68.0515	99.5545
888	WBGene00305363	F21H12.11	260.971	-1.2959	0.355841	-3.6418	0.000270737	0.00426929	165.889	184.021	144.814	325.342	484.787
889	WBGene00194855	Y75B8A.44	57.1866	2.215	0.608278	3.64143	0.000271128	0.00427065	151.633	57.0806	41.5276	14.9154	20.7766
890	WBGene00017895	vrk-1	56.6994	-2.15341	0.591689	-3.63943	0.000273246	0.00428306	9.07205	44.3013	17.037	86.6957	126.391
891	WBGene00007250	nspb-8	49.0236	2.11665	0.581656	3.639	0.000273696	0.00428306	66.0963	65.6001	80.9256	6.52548	25.9707
892	WBGene00001166	eftu-2	1809.34	-1.34848	0.370446	-3.64015	0.000272483	0.00428306	957.749	1576.11	818.839	2285.78	3408.23
893	WBGene00003030	lin-45	114.791	-1.48848	0.409028	-3.63906	0.000273631	0.00428306	75.1684	66.452	58.5646	142.628	231.14
894	WBGene00012635	Y38H8A.1	523.999	1.75966	0.483562	3.63895	0.00027375	0.00428306	1013.48	776.125	399.304	327.206	103.883
895	WBGene00019762	M03F8.3	340.927	-1.44539	0.397199	-3.63895	0.000273751	0.00428306	206.065	274.328	124.583	452.123	647.537
896	WBGene00002017	hsp-16.11	1534.92	-1.2601	0.346355	-3.63818	0.000274575	0.00429116	908.501	759.938	1287.36	1976.29	2742.51
897	WBGene00013186	Y53H1C.3	27.9721	-2.61336	0.718624	-3.63662	0.000276243	0.00431241	2.59201	18.7429	5.32405	57.7971	55.4042
898	WBGene00000610	col-33	703.124	1.33082	0.366152	3.6346	0.000278409	0.00434138	917.573	783.793	1077.59	484.75	251.916
899	WBGene00010736	istr-1	883.809	-1.21039	0.333143	-3.63323	0.000279897	0.00435973	454.898	676.447	605.877	1139.16	1542.66
900	WBGene00000379	cct-4	2624.74	-1.19507	0.329005	-3.63237	0.000280832	0.00436943	1612.23	2024.23	1557.82	3101.47	4827.96
901	WBGene00014466	MTCE.24	132.157	1.79211	0.493447	3.63181	0.00028144	0.00437404	304.562	95.4183	154.398	59.6615	46.7473
902	WBGene00001980	hmr-1	1250.84	-1.10608	0.304668	-3.63044	0.000282944	0.00439253	747.796	940.551	879.534	1713.41	1972.91
903	WBGene00016900	C53C11.2	290.323	1.67041	0.460263	3.62924	0.000284256	0.00440802	662.259	258.14	280.045	159.408	91.7633
904	WBGene00022754	nspd-1	8491.15	1.16601	0.321564	3.62607	0.000287767	0.00445753	13704	9241.94	9785.61	5421.74	4302.49
905	WBGene00021872	clec-85	1170.8	1.29982	0.358792	3.62276	0.000291481	0.00450509	1639.45	1007	1960.32	687.972	559.236
906	WBGene00009201	F28C1.3	98.6026	-1.65576	0.457022	-3.62292	0.000291295	0.00450509	63.5043	60.4884	35.1388	117.459	216.423
907	WBGene00000176	aqp-8	519.156	1.17278	0.323823	3.62166	0.000292714	0.00451915	725.764	545.247	732.59	291.782	300.395
908	WBGene00001568	snpc-4	82.4784	-1.54318	0.426172	-3.62102	0.000293447	0.00452548	38.8802	42.5974	58.5646	128.645	143.705
909	WBGene00011912	T22C1.1	146.489	-1.85476	0.512423	-3.61958	0.000295081	0.00454567	57.0243	126.94	29.8147	220.002	298.663
910	WBGene00004783	seu-1	285.353	-1.24271	0.343451	-3.61831	0.00029653	0.00456297	167.185	193.392	192.731	363.563	509.892
911	WBGene00009946	ogr-2	104.183	-1.5949	0.440835	-3.61792	0.000296985	0.00456496	51.8403	75.8234	44.722	128.645	219.886
912	WBGene00002116	ins-33	94.4739	2.35245	0.65039	3.61699	0.00029805	0.0045713	296.785	47.7091	73.4719	34.4918	19.9109
913	WBGene00016644	abhd-3.2	350.877	1.41868	0.392207	3.61718	0.000297829	0.0045713	584.499	348.447	471.711	121.188	228.542
914	WBGene00022672	npp-24	58.4036	-1.81105	0.500852	-3.61594	0.000299256	0.00457784	18.1441	40.8935	27.6851	86.6957	118.6
915	WBGene00016250	hsp-110	3956.43	-1.20486	0.33318	-3.61624	0.000298913	0.00457784	2470.19	2848.92	2478.88	4397.24	7586.92
916	WBGene00012652	Y39A1A.14	2074.27	1.06132	0.293535	3.61564	0.000299609	0.00457784	2856.4	2482.58	2521.47	1218.4	1292.48
917	WBGene00022072	cpg-9	2721.12	1.4876	0.411453	3.61549	0.000299784	0.00457784	5961.63	2263.63	2767.44	1434.67	1178.21
918	WBGene00219854	C41C4.18	122.092	-1.54818	0.428353	-3.61427	0.000301194	0.00459436	47.9522	91.1585	67.0831	157.544	246.722
919	WBGene00016659	C45B2.2	366.293	1.20201	0.332774	3.6121	0.000303727	0.00462795	544.323	483.907	391.85	208.815	202.572
920	WBGene00008706	gba-3	362.723	1.66411	0.461059	3.60932	0.000307002	0.00467277	826.852	409.787	261.943	192.968	122.062
921	WBGene00018343	F42A10.7	506.605	1.52422	0.422392	3.60853	0.000307935	0.00468188	984.965	351.003	720.877	206.951	269.23
922	WBGene00001029	dnj-11	290.48	-1.37627	0.381869	-3.60405	0.000313302	0.00475831	158.113	214.691	158.657	325.342	595.596
923	WBGene00017889	F28B3.10	1143.65	1.06659	0.296055	3.60266	0.000314978	0.00476826	1489.11	1367.38	1481.15	713.142	667.448
924	WBGene00045433	F49D11.10	203.837	-1.36479	0.37882	-3.60275	0.000314873	0.00476826	114.049	149.943	110.74	247.968	396.487
925	WBGene00006499	tag-153	373.9	-1.44017	0.399702	-3.6031	0.000314439	0.00476826	151.633	286.255	226.805	421.36	783.451
926	WBGene00023419	F53F4.16	185.211	1.40308	0.389649	3.60089	0.000317132	0.00479568	334.37	201.06	204.444	97.8822	88.3005
927	WBGene00011997	nlp-51	54.3997	1.75592	0.487675	3.6006	0.000317488	0.00479588	62.2083	86.0468	78.796	23.3053	21.6423
928	WBGene00001733	grl-24	83.3235	2.08484	0.579465	3.59787	0.000320837	0.00484125	208.657	92.8624	58.5646	40.0851	16.4481
929	WBGene00007228	acs-7	149.822	-1.88013	0.523279	-3.59298	0.00032692	0.00492774	81.6484	112.457	22.361	306.698	225.945
930	WBGene00219886	F09E10.15	238.407	1.55405	0.432572	3.59257	0.000327431	0.00493013	508.035	201.912	261.943	100.679	119.465
931	WBGene00044929	R12E2.17	15.547	3.45695	0.962558	3.59141	0.000328888	0.00494674	20.7361	19.5948	33.0091	0.932212	3.46276
932	WBGene00018045	F35D11.4	1100.03	1.12297	0.312788	3.5902	0.000330426	0.00496455	1573.35	1152.69	1485.41	614.327	674.373
933	WBGene00005013	jmjd-1.1	55.2258	-1.68488	0.469449	-3.58906	0.000331876	0.00498024	25.9201	29.8182	31.9443	105.34	83.1064
934	WBGene00013237	Y56A3A.19	2996.51	1.07818	0.300429	3.58882	0.000332182	0.00498024	3855.62	3255.3	4276.28	1857.9	1737.44
935	WBGene00017850	F27B10.1	47.7443	1.90491	0.530891	3.58813	0.000333059	0.00498805	92.0165	55.3767	55.3702	18.6442	17.3138
936	WBGene00021697	gcn-1	1278.99	-1.17572	0.327755	-3.5872	0.000334252	0.00500056	846.292	896.25	809.256	1472.89	2370.26
937	WBGene00003508	mut-16	84.6936	-1.53876	0.429005	-3.58682	0.00033474	0.00500252	45.3602	38.3377	60.6942	125.849	153.227
938	WBGene00000798	crn-5	761.145	1.09267	0.304688	3.58619	0.000335549	0.00500393	959.045	885.175	1055.23	459.58	446.697
939	WBGene00022673	ZK177.8	180.79	-1.36099	0.379484	-3.58642	0.000335244	0.00500393	88.1284	147.387	96.8978	281.528	290.007
940	WBGene00002016	hsp-16.2	303.044	-1.33921	0.373647	-3.58415	0.000338179	0.00503779	241.057	131.2	192.731	408.309	541.923
941	WBGene00043994	C07A9.12	28.1453	2.472	0.68987	3.58329	0.000339295	0.00504904	51.8403	45.1533	28.7499	3.72885	11.254
942	WBGene00002276	lem-3	94.6523	-1.55356	0.433651	-3.58252	0.000340296	0.00505761	38.8802	67.304	53.2405	127.713	186.124
943	WBGene00305937	ZK1098.14	37.177	-1.9545	0.545601	-3.58229	0.000340593	0.00505761	12.9601	20.4468	18.1018	75.5091	58.867
944	WBGene00003418	msh-2	236.6	-1.61791	0.452283	-3.5772	0.00034729	0.00515159	66.0963	207.024	113.935	332.8	463.145
945	WBGene00020192	T03F1.11	990.044	1.6884	0.472243	3.57527	0.000349862	0.00518425	2476.67	726.712	898.7	506.191	341.948
946	WBGene00003950	pbs-4	4089.47	1.10511	0.309206	3.57402	0.00035154	0.00519811	6271.38	4947.27	4391.28	2534.68	2302.74
947	WBGene00016803	bath-42	593.474	-1.57803	0.441498	-3.57427	0.000351205	0.00519811	152.929	494.13	343.934	788.651	1187.73
948	WBGene00044520	F59A7.12	55.4224	1.79844	0.503571	3.57137	0.000355124	0.00524557	55.7283	85.1949	91.5737	18.6442	25.9707
949	WBGene00008848	inft-2	474.467	-1.13153	0.31718	-3.56745	0.000360469	0.00531891	287.713	323.741	352.452	654.413	754.017
950	WBGene00001835	hda-2	127.883	-1.40767	0.394789	-3.56564	0.000362974	0.00535024	73.8724	92.8624	63.8886	172.459	236.334
951	WBGene00014202	mmcm-1	896.296	-1.07833	0.302551	-3.56414	0.000365044	0.00537509	613.011	633.85	614.396	1185.77	1434.45
952	WBGene00011910	alg-3	579.676	-1.41935	0.398285	-3.56365	0.000365733	0.00537959	235.873	540.136	264.073	965.771	892.528
953	WBGene00003926	pas-5	7790	1.16745	0.327677	3.5628	0.000366926	0.00539147	13150.6	8662.62	8222.47	4687.16	4227.17
954	WBGene00044395	R12C12.10	512.507	1.35364	0.380085	3.5614	0.000368879	0.0054128	861.844	633.85	536.665	344.918	185.258
955	WBGene00011338	sec-31	136.523	-1.46978	0.412718	-3.56121	0.000369151	0.0054128	66.0963	90.3066	83.0552	156.612	286.544
956	WBGene00019157	H05C05.1	498.009	-1.20394	0.338143	-3.56043	0.000370245	0.00542316	268.273	350.151	363.1	625.514	883.005
957	WBGene00004811	skr-5	91.7953	-1.89038	0.530993	-3.56008	0.000370745	0.00542481	23.3281	75.8234	31.9443	215.341	112.54
958	WBGene00018897	zipt-2.4	164.168	-1.32911	0.37342	-3.55928	0.000371869	0.00543558	111.457	108.197	87.3145	213.476	300.395
959	WBGene00015504	simr-1	348.556	-1.35134	0.379793	-3.5581	0.000373544	0.00543837	146.449	265.808	232.129	434.411	663.985
960	WBGene00020110	hsp-75	115.021	-1.42766	0.401189	-3.55857	0.000372876	0.00543837	64.8003	61.3403	79.8608	150.086	219.02
961	WBGene00000542	clp-1	484.922	-1.14669	0.322278	-3.55806	0.000373598	0.00543837	356.402	345.039	277.916	660.938	784.316
962	WBGene00000748	col-175	28876.3	1.33912	0.37637	3.55799	0.000373697	0.00543837	26546.1	39845.6	47878.1	19727.5	10384
963	WBGene00003410	mrp-4	620.48	-1.46518	0.411825	-3.55778	0.000374002	0.00543837	317.522	351.855	422.73	548.14	1462.15
964	WBGene00271781	Y71F9AM.9	38.1143	2.33864	0.65741	3.55736	0.000374602	0.00544144	85.5364	42.5974	40.4628	4.66106	17.3138
965	WBGene00021580	clec-174	35.0236	-2.40043	0.674928	-3.55657	0.000375726	0.00545211	2.59201	20.4468	14.9073	90.4245	46.7473
966	WBGene00018862	wago-2	506.859	-1.31079	0.368628	-3.55585	0.000376758	0.00545224	203.473	384.229	366.295	697.294	883.005
967	WBGene00013593	Y87G2A.1	161.513	-1.41851	0.398934	-3.55575	0.000376903	0.00545224	73.8724	107.346	108.611	194.832	322.903
968	WBGene00002015	hsp-16.1	1547.17	-1.25437	0.352757	-3.55591	0.000376674	0.00545224	889.06	754.827	1342.73	2002.39	2746.84
969	WBGene00021905	helq-1	75.3505	-1.59473	0.44895	-3.55214	0.000382109	0.00551047	42.7682	46.0052	36.2036	95.0856	156.69
970	WBGene00004988	spp-3	1282.31	1.26116	0.355002	3.55256	0.000381504	0.00551047	2157.85	1194.43	1664.3	817.55	577.416
971	WBGene00014452	MTCE.5	155.875	1.66238	0.46799	3.55217	0.000382073	0.00551047	356.402	143.979	143.749	63.3904	71.8524
972	WBGene00016331	obr-4	176.376	-1.35578	0.381839	-3.55067	0.000384252	0.00553568	92.0165	95.4183	138.425	233.985	322.037
973	WBGene00019971	ergo-1	735.567	-1.32959	0.374593	-3.54942	0.000386082	0.00555633	318.818	533.32	521.757	841.787	1462.15
974	WBGene00001071	dpy-9	1583.51	1.61403	0.454836	3.5486	0.000387279	0.00556783	3194.66	1979.08	1327.82	1039.42	376.576
975	WBGene00010135	F55H12.4	3856.04	1.07545	0.303104	3.54812	0.000387986	0.00557228	5270.86	4281.04	5095.12	2049.93	2583.22
976	WBGene00022271	cpx-1	287.303	1.1956	0.337022	3.54753	0.000388862	0.00557913	383.618	346.743	382.267	183.646	140.242
977	WBGene00013161	Y53F4B.14	210.446	1.31594	0.371004	3.54698	0.000389673	0.00558505	313.634	217.247	299.212	128.645	93.4946
978	WBGene00022287	Y75B7AR.1	41.0443	2.19801	0.619982	3.54529	0.000392187	0.00561533	31.1042	51.1169	96.8978	13.9832	12.1197
979	WBGene00008386	cdc-5L	319.343	-1.41396	0.399113	-3.54275	0.000395977	0.00565582	150.337	276.883	146.944	402.715	619.835
980	WBGene00002128	inx-6	13.1026	4.55975	1.28715	3.54252	0.000396325	0.00565582	12.9601	31.5221	19.1666	1.86442	0
981	WBGene00013655	lgc-19	15.8208	4.81145	1.35818	3.54257	0.00039625	0.00565582	55.7283	16.187	5.32405	1.86442	0
982	WBGene00019754	M03E7.2	117.242	1.59362	0.44988	3.54232	0.00039663	0.00565582	228.097	97.9741	154.398	50.3394	55.4042
983	WBGene00017250	F08D12.7	296.426	1.20367	0.339861	3.54165	0.000397628	0.00566428	331.778	362.93	454.674	162.205	170.541
984	WBGene00021080	W08A12.3	332.126	1.15859	0.327228	3.54062	0.000399181	0.00568062	428.978	396.156	453.609	207.883	174.004
985	WBGene00019715	M01G5.1	190.734	-1.40676	0.39752	-3.53884	0.000401887	0.00571332	82.9444	144.831	116.064	235.85	373.979
986	WBGene00000636	col-60	12297.5	1.37682	0.38919	3.53766	0.000403691	0.00573315	12437.8	12071.3	24418.2	7740.15	4820.17
987	WBGene00011124	sdz-27	122.53	-1.3772	0.38933	-3.53737	0.00040414	0.00573372	68.6883	63.0442	92.6385	200.426	187.855
988	WBGene00006589	tnt-4	51.0259	2.09465	0.592331	3.53628	0.000405801	0.00575145	59.6163	57.9325	103.287	7.45769	26.8364
989	WBGene00018619	F48G7.8	13.7234	4.04029	1.1435	3.53327	0.000410453	0.0058115	10.3681	20.4468	35.1388	0.932212	1.73138
990	WBGene00007515	C10C6.7	71.9107	1.62818	0.460926	3.53242	0.000411775	0.00582432	72.5764	117.569	105.416	35.424	28.5678
991	WBGene00011776	pigs-1	172.042	-1.23595	0.349919	-3.53212	0.000412243	0.00582506	114.049	114.161	106.481	255.426	270.096
992	WBGene00011288	R102.1	40.923	2.13892	0.605673	3.53147	0.000413256	0.00583348	32.4002	53.6728	91.5737	13.9832	12.9854
993	WBGene00010904	ugt-62	1078.12	-1.66925	0.47296	-3.52937	0.000416547	0.00587402	379.73	1054.71	291.758	2109.59	1554.78
994	WBGene00077692	C08E8.10	53.7121	1.78949	0.507206	3.52813	0.000418513	0.00589582	93.3125	73.2676	58.5646	26.1019	17.3138
995	WBGene00016084	cht-3	22.951	-2.41807	0.685529	-3.5273	0.000419821	0.0059083	9.07205	7.66754	8.51849	28.8986	60.5984
996	WBGene00021976	Y58A7A.2	61.185	2.43891	0.69154	3.52678	0.000420648	0.00591399	194.401	49.413	28.7499	18.6442	14.7167
997	WBGene00305249	C01G5.26	887.292	-1.21283	0.34412	-3.52446	0.000424352	0.00596008	443.234	651.741	647.405	1080.43	1613.65
998	WBGene00006975	zfp-1	369.976	-1.22835	0.348762	-3.52203	0.000428248	0.00599076	199.585	267.512	254.49	453.055	675.239
999	WBGene00022010	catp-7	140.157	-1.29681	0.368184	-3.52217	0.000428027	0.00599076	89.4244	96.2702	79.8608	203.222	232.005
1000	WBGene00017606	ets-6	86.0069	-1.69024	0.479878	-3.52223	0.000427932	0.00599076	32.4002	58.7845	44.722	94.1534	199.975
1001	WBGene00014124	usip-1	237.728	-1.36516	0.387551	-3.52253	0.000427452	0.00599076	114.049	187.429	135.231	286.189	465.742
1002	WBGene00003061	lpd-5	1246.4	1.10205	0.312968	3.52129	0.000429455	0.00600165	1897.35	1371.64	1486.48	771.871	704.673
1003	WBGene00305876	Y6D1A.4	34.2879	-1.97532	0.561078	-3.52059	0.00043059	0.00601152	16.8481	13.6312	17.037	50.3394	73.5837
1004	WBGene00001599	glh-2	1055.7	-1.58041	0.448947	-3.52027	0.000431114	0.00601284	313.634	773.57	675.09	1016.11	2500.12
1005	WBGene00001464	flp-21	37.925	1.95564	0.55564	3.51963	0.000432156	0.00602138	55.7283	61.3403	44.722	13.9832	13.8511
1006	WBGene00001461	flp-18	51.439	1.76298	0.500943	3.51932	0.000432653	0.00602231	86.8324	70.7118	57.4998	20.5087	21.6423
1007	WBGene00195518	ZK652.14	152.964	1.32415	0.376608	3.51598	0.000438127	0.0060864	228.097	161.018	215.092	79.238	81.375
1008	WBGene00009013	mrps-33	1323.64	1.40084	0.398408	3.5161	0.000437929	0.0060864	2769.57	1129.68	1385.32	686.108	647.537
1009	WBGene00004989	spp-4	166.498	1.30455	0.371391	3.5126	0.000443748	0.00615838	250.129	192.54	212.962	100.679	76.1808
1010	WBGene00002066	ifg-1	511.218	-1.24603	0.354767	-3.51224	0.000444347	0.00616058	313.634	404.676	271.527	609.666	956.589
1011	WBGene00009772	ztf-7	5225.75	-1.14592	0.326461	-3.51013	0.000447889	0.00620355	3172.62	3964.97	3418.04	5983.87	9589.26
1012	WBGene00018548	clec-79	251.394	-1.40358	0.399903	-3.5098	0.000448451	0.0062052	106.273	224.914	122.453	424.156	379.173
1013	WBGene00009203	aptf-3	118.121	-1.59685	0.455211	-3.50794	0.000451585	0.00624239	42.7682	75.8234	76.6664	129.577	265.767
1014	WBGene00000626	col-49	17662.8	1.34064	0.382272	3.50702	0.000453155	0.00625175	14501	24959.5	30450.4	11530.5	6872.72
1015	WBGene00007463	vgln-1	8067.33	-1.13872	0.324697	-3.50703	0.00045314	0.00625175	6275.26	5383.46	4686.23	9486.19	14505.5
1016	WBGene00185095	W09C2.7	29.6061	2.42635	0.692013	3.50622	0.000454517	0.00626437	72.5764	27.2624	31.9443	9.32212	6.92553
1017	WBGene00013558	Y75B8A.25	305.642	-1.2096	0.345097	-3.50511	0.000456414	0.00628433	168.481	217.247	215.092	391.529	535.863
1018	WBGene00198190	F25H2.16	145.349	1.39679	0.398603	3.50422	0.00045794	0.00629297	162.001	164.426	253.425	81.1024	65.7925
1019	WBGene00010564	ath-1	2643.86	1.03718	0.295978	3.50424	0.000457914	0.00629297	3650.85	3012.49	3314.76	1711.54	1529.68
1020	WBGene00013862	wdr-5.3	144.324	-1.76502	0.504083	-3.50145	0.000462729	0.00635254	33.6962	88.6027	97.9626	147.289	354.068
1021	WBGene00022048	fln-1	2182.28	-1.14353	0.3269	-3.4981	0.000468592	0.00642673	1460.6	1841.91	1109.53	3162.99	3336.37
1022	WBGene00022401	Y97E10AR.6	244.601	-1.31875	0.377036	-3.49769	0.00046931	0.00643028	119.233	211.283	127.777	368.224	396.487
1023	WBGene00305442	F54A3.13	499.976	-1.25108	0.357953	-3.49511	0.000473865	0.00648635	273.457	351.855	340.739	555.598	978.231
1024	WBGene00021349	arl-13	2846.86	1.08438	0.310318	3.49442	0.000475094	0.00649682	3818.04	2894.07	4117.62	1780.52	1624.04
1025	WBGene00015630	C09B9.7	42.4237	-2.35336	0.673519	-3.49413	0.000475614	0.00649758	7.77604	34.078	5.32405	91.3567	73.5837
1026	WBGene00007073	ugt-2	28.3961	-2.28378	0.65375	-3.49335	0.000476998	0.00651015	11.6641	16.187	5.32405	68.9837	39.8218
1027	WBGene00020662	T21H3.1	19391.8	1.22234	0.349965	3.49276	0.000478057	0.00651824	33238.7	16475.8	25698.1	10705.5	10841.1
1028	WBGene00020097	larp-1	1068.07	-1.26889	0.363428	-3.49144	0.000480416	0.00654403	733.54	692.634	622.914	1078.57	2212.71
1029	WBGene00009993	F53F4.11	852.909	-1.0859	0.311059	-3.49096	0.000481281	0.00654944	584.499	673.04	507.915	1186.71	1312.39
1030	WBGene00011683	phat-6	13.5917	5.6513	1.61989	3.4887	0.000485373	0.00659872	15.5521	32.3741	19.1666	0	0.865691
1031	WBGene00002228	klp-18	912.532	-1.39783	0.400709	-3.48839	0.000485931	0.0065999	366.77	728.416	559.026	966.703	1941.75
1032	WBGene00004478	rps-9	57944.4	1.17509	0.336954	3.48737	0.00048779	0.00661872	76947.8	53111.3	93623.5	36761.8	29277.7
1033	WBGene00020208	fnip-2	112.596	-1.44155	0.413496	-3.48626	0.000489832	0.00663999	47.9522	74.1195	77.7312	151.951	211.229
1034	WBGene00305661	Y105E8B.17	78.2388	-1.51854	0.435666	-3.48556	0.00049111	0.00665088	34.9922	51.1169	47.9165	110.001	147.167
1035	WBGene00019152	nspb-6	45.305	2.01047	0.577081	3.48387	0.000494227	0.00668663	34.9922	65.6001	93.7033	14.9154	17.3138
1036	WBGene00003539	nas-20	17.3403	-2.73475	0.785071	-3.48345	0.000495004	0.00669067	2.59201	7.66754	5.32405	26.1019	45.0159
1037	WBGene00008338	pafo-1	97.2403	-1.62181	0.465622	-3.4831	0.000495648	0.00669293	44.0642	78.3793	36.2036	125.849	201.706
1038	WBGene00008260	C52G5.2	191.961	1.52658	0.43832	3.48279	0.000496219	0.00669417	364.178	259.844	155.462	112.798	67.5239
1039	WBGene00022722	tomm-70	159.873	-1.3625	0.391352	-3.48151	0.000498598	0.00671946	93.3125	120.977	79.8608	201.358	303.858
1040	WBGene00016662	C45B2.8	135.022	1.40917	0.404787	3.48126	0.000499053	0.00671946	151.633	147.387	240.647	66.187	69.2553
1041	WBGene00004969	spe-15	571.199	-1.28983	0.37059	-3.48049	0.000500499	0.00673245	260.497	519.689	304.536	862.296	908.976
1042	WBGene00008733	F13B12.6	335.705	-1.40086	0.403231	-3.47407	0.000512618	0.00688886	172.369	239.398	195.925	327.206	743.629
1043	WBGene00015163	B0361.9	388.025	1.20736	0.347632	3.4731	0.000514479	0.00690724	536.547	494.982	473.841	269.409	165.347
1044	WBGene00011110	prdx-3	4732.17	1.05884	0.305036	3.4712	0.00051813	0.0069496	5272.15	5944.05	6708.31	3218.93	2517.43
1045	WBGene00008183	rin-1	265.262	-1.21184	0.349328	-3.46907	0.000522271	0.00699693	169.777	205.32	145.879	355.173	450.159
1046	WBGene00011103	R07E3.2	32.5572	2.13105	0.614336	3.46887	0.000522659	0.00699693	31.1042	49.413	60.6942	11.1865	10.3883
1047	WBGene00001513	gad-1	374.992	-1.28555	0.370637	-3.4685	0.000523381	0.0069999	165.889	310.961	236.388	496.869	664.851
1048	WBGene00004916	snr-3	1884.75	1.06237	0.306413	3.46713	0.000526047	0.00702886	2415.76	1990.15	2737.63	1152.21	1128
1049	WBGene00011775	copg-1	2508	-1.10052	0.317606	-3.46506	0.000530119	0.00707651	1754.79	2032.75	1373.61	3331.72	4047.11
1050	WBGene00001080	dpy-21	236.129	-1.1666	0.336893	-3.46282	0.000534554	0.00712892	151.633	163.574	157.592	323.477	384.367
1051	WBGene00003821	nst-1	341.982	-1.19077	0.343917	-3.46237	0.000535446	0.00713258	229.393	272.624	175.694	489.411	542.788
1052	WBGene00011181	R09H10.3	455.871	1.30974	0.378301	3.46217	0.000535848	0.00713258	826.852	457.497	512.174	288.053	194.781
1053	WBGene00006634	tsp-8	85.2892	1.71938	0.496772	3.4611	0.00053798	0.00715417	176.257	95.4183	83.0552	46.6106	25.105
1054	WBGene00009695	clp-8	14.7133	-2.97772	0.860554	-3.46024	0.0005397	0.00717023	1.29601	6.81559	3.19443	35.424	26.8364
1055	WBGene00007625	C16C10.4	990.807	1.04541	0.302166	3.45972	0.000540743	0.00717047	1135.3	1225.95	1383.19	609.666	599.924
1056	WBGene00013588	nlp-42	37.2596	2.25051	0.650451	3.45993	0.000540316	0.00717047	42.7682	53.6728	67.0831	3.72885	19.0452
1057	WBGene00015130	vps-33.1	176.277	-1.34931	0.390036	-3.45945	0.000541275	0.00717074	107.569	134.608	84.12	220.934	334.157
1058	WBGene00009918	gcsh-2	2659.54	1.25642	0.363242	3.45892	0.000542356	0.00717827	4977.96	2565.22	2853.69	1611.79	1289.01
1059	WBGene00008465	E03A3.5	27.8461	2.36246	0.683275	3.45755	0.000545112	0.00719901	50.5443	40.8935	31.9443	3.72885	12.1197
1060	WBGene00001155	ech-6	9980.46	1.02481	0.296414	3.45737	0.000545466	0.00719901	14182.2	10980.8	12424.2	6414.55	5900.55
1061	WBGene00003764	nlp-26	25.7531	3.14495	0.909631	3.45739	0.000545439	0.00719901	86.8324	8.51949	24.4906	3.72885	5.19415
1062	WBGene00021058	vps-18	61.5643	-1.76207	0.509774	-3.45657	0.000547102	0.00721252	38.8802	37.4857	18.1018	78.3058	135.048
1063	WBGene00010882	atg-7	311.024	-1.28362	0.371379	-3.45636	0.000547519	0.00721252	150.337	274.328	167.175	469.835	493.444
1064	WBGene00010330	F59D12.2	143.498	1.44804	0.419071	3.45536	0.000549554	0.00723253	193.105	174.65	208.703	96.0178	45.0159
1065	WBGene00001262	emb-8	1015.14	-1.15586	0.334778	-3.45262	0.000555162	0.00729415	588.387	828.094	625.044	1236.11	1798.04
1066	WBGene00019515	ugt-19	38.8374	-2.27581	0.659165	-3.45257	0.000555278	0.00729415	6.48003	28.9663	9.5833	100.679	48.4787
1067	WBGene00019236	H23N18.5	117.752	1.33863	0.387781	3.45203	0.000556377	0.00730173	155.521	138.016	172.499	57.7971	64.9268
1068	WBGene00000100	ajm-1	392.51	-1.11031	0.322005	-3.44811	0.000564522	0.00740168	279.937	291.366	233.194	554.666	603.387
1069	WBGene00009779	F46C5.2	60.4585	1.9408	0.563159	3.44628	0.000568367	0.00744513	125.713	77.5273	54.3053	32.6274	12.1197
1070	WBGene00008729	F13B12.1	1448.44	-1.17569	0.341242	-3.44532	0.000570391	0.00744717	716.692	1184.21	988.144	1826.2	2526.95
1071	WBGene00004755	sec-24.1	2181.8	-1.05322	0.305707	-3.44519	0.00057065	0.00744717	1652.41	1569.29	1355.5	2767.74	3564.05
1072	WBGene00194926	K08D8.12	40.2092	-1.80059	0.522568	-3.44566	0.000569669	0.00744717	15.5521	21.2987	23.4258	68.0515	72.7181
1073	WBGene00012615	dct-16	31797.5	1.15007	0.333751	3.4459	0.000569167	0.00744717	52422.2	33605.1	36233.4	21376.5	15350.4
1074	WBGene00003157	mcm-5	786.921	-1.36696	0.396907	-3.44402	0.000573129	0.00746561	362.882	685.819	397.174	871.618	1617.11
1075	WBGene00015073	B0238.9	633.279	-1.4116	0.409866	-3.44405	0.00057306	0.00746561	220.321	458.348	462.128	714.074	1311.52
1076	WBGene00021690	Y48G8AL.12	278.461	1.86334	0.541198	3.44298	0.000575339	0.00747354	764.644	156.759	255.555	130.51	84.8377
1077	WBGene00020527	T15B7.15	14.4305	3.668	1.06528	3.44322	0.00057483	0.00747354	33.6962	9.37144	25.5555	0.932212	2.59707
1078	WBGene00017660	F21C10.11	90.133	1.55155	0.450614	3.4432	0.000574866	0.00747354	151.633	109.049	106.481	54.0683	29.4335
1079	WBGene00015755	C14B9.10	965.33	1.10481	0.321047	3.44126	0.000579015	0.00751431	1452.82	1005.3	1226.66	618.989	522.877
1080	WBGene00004185	pro-1	222.064	-1.44956	0.421317	-3.44056	0.000580515	0.00751707	77.7604	166.982	148.009	265.68	451.891
1081	WBGene00305775	Y49E10.38	480.103	-1.49217	0.433747	-3.44019	0.000581308	0.00751707	150.337	345.039	338.61	516.445	1050.08
1082	WBGene00012887	Y45F10D.7	387.383	-1.2853	0.373561	-3.44067	0.000580283	0.00751707	250.129	303.294	184.212	453.055	746.226
1083	WBGene00016641	C44C1.1	363.495	1.25587	0.365063	3.44016	0.000581374	0.00751707	590.979	402.972	426.989	243.307	153.227
1084	WBGene00017734	F23C8.5	16440.1	1.0504	0.305403	3.43938	0.000583047	0.00753174	21897.3	17257.1	23029.7	11000.1	9016.17
1085	WBGene00021839	nduf-5	3396.05	1.13626	0.330436	3.43867	0.000584583	0.00754223	5625.96	3838.03	3564.99	2186.97	1764.28
1086	WBGene00019600	rga-3	867.753	-1.52813	0.444416	-3.4385	0.000584936	0.00754223	243.649	615.959	623.979	923.822	1931.36
1087	WBGene00009432	cld-9	29.8509	-2.05762	0.598696	-3.43684	0.000588553	0.00758189	16.8481	10.2234	12.7777	65.2548	44.1502
1088	WBGene00021754	hpo-29	138.152	-1.63388	0.475438	-3.43659	0.000589097	0.00758192	34.9922	117.569	71.3423	197.629	269.23
1089	WBGene00044201	H39E23.3	11.9815	4.41243	1.28452	3.43508	0.000592389	0.00761729	23.3281	18.7429	15.9722	1.86442	0
1090	WBGene00013006	lin-38	52.4071	-1.76524	0.514071	-3.43384	0.000595089	0.00764499	19.4401	35.7818	24.4906	68.0515	114.271
1091	WBGene00015481	C05D11.1	2432.12	-1.2639	0.368109	-3.43348	0.000595881	0.00764814	1373.77	2246.59	1054.16	3415.62	4070.48
1092	WBGene00006791	unc-57	466.965	-1.2884	0.375497	-3.43118	0.000600966	0.0076993	185.329	334.816	367.36	629.243	818.078
1093	WBGene00305520	K08H10.17	669.309	-1.29275	0.376742	-3.4314	0.000600483	0.0076993	277.345	558.026	434.443	836.194	1240.54
1094	WBGene00017546	rpa-1	634.402	-1.44398	0.420875	-3.43089	0.000601604	0.00770042	260.497	614.255	251.295	890.262	1155.7
1095	WBGene00009917	glb-18	367.762	1.2127	0.353513	3.43043	0.000602616	0.00770633	623.379	396.156	408.887	194.832	215.557
1096	WBGene00011055	arrd-14	413.98	1.57426	0.459225	3.42807	0.000607878	0.00776397	944.789	382.525	364.165	244.239	134.182
1097	WBGene00001646	gna-1	466.195	1.39132	0.405895	3.42779	0.000608526	0.00776397	968.117	466.016	424.859	245.172	226.811
1098	WBGene00006538	tbb-4	29.0196	2.15557	0.628874	3.42767	0.000608787	0.00776397	42.7682	32.3741	51.1109	9.32212	9.5226
1099	WBGene00020499	mrps-18.C	491.019	1.06061	0.309554	3.42626	0.000611961	0.00777613	651.891	604.884	603.748	301.104	293.469
1100	WBGene00016502	C37C3.10	25.9011	-2.54474	0.742614	-3.42673	0.000610898	0.00777613	11.6641	13.6312	1.06481	62.4582	40.6875
1101	WBGene00020766	T24C12.4	37.7838	2.08034	0.607144	3.42644	0.000611559	0.00777613	31.1042	68.1559	63.8886	9.32212	16.4481
1102	WBGene00009801	ipla-2	189.32	-1.4983	0.437221	-3.42687	0.000610573	0.00777613	75.1684	176.353	75.6016	322.545	296.932
1103	WBGene00008166	saps-1	632.082	-1.19589	0.349164	-3.42502	0.000614754	0.00780453	334.37	482.203	433.378	738.312	1172.15
1104	WBGene00001927	his-53	1341.24	1.43872	0.420192	3.42396	0.000617166	0.00782805	2475.37	1520.73	1386.38	947.127	376.576
1105	WBGene00001609	glp-1	109.738	-1.53293	0.447829	-3.42303	0.000619274	0.00784769	45.3602	77.5273	63.8886	122.12	239.796
1106	WBGene00013200	Y54E5A.5	5137.74	1.03813	0.303368	3.42201	0.000621589	0.0078699	6411.34	5443.95	7537.79	3231.05	3064.55
1107	WBGene00017085	E01A2.2	813.098	-1.19754	0.350018	-3.42138	0.000623049	0.00787373	448.418	686.671	471.711	984.416	1474.27
1108	WBGene00012469	Y17G7B.18	83.9278	-1.60348	0.468671	-3.42134	0.00062313	0.00787373	31.1042	52.8208	54.3053	97.8822	183.527
1109	WBGene00017982	hpo-18	458.343	1.32773	0.388094	3.42115	0.000623578	0.00787373	872.212	388.489	550.507	243.307	237.199
1110	WBGene00004421	rpl-10	60509.1	1.08431	0.31708	3.41968	0.000626957	0.00789503	74660.3	63305.8	92209.4	41049.9	31319.8
1111	WBGene00012761	Y41C4A.18	201.67	1.18164	0.345526	3.41983	0.000626612	0.00789503	254.017	280.291	244.906	117.459	111.674
1112	WBGene00001893	his-19	1341.08	1.43606	0.419913	3.41991	0.000626425	0.00789503	2472.78	1520.73	1386.38	948.059	377.441
1113	WBGene00010731	K10C3.4	254.448	-1.38797	0.40592	-3.41932	0.000627789	0.00789841	101.089	215.543	145.879	319.749	489.981
1114	WBGene00019747	ipla-1	315.241	-1.1902	0.348111	-3.41903	0.000628455	0.00789969	204.769	235.99	184.212	385.936	565.296
1115	WBGene00002278	lep-2	89.8845	-1.53445	0.448901	-3.41823	0.000630289	0.00790147	31.1042	68.1559	53.2405	133.306	163.616
1116	WBGene00001924	his-50	186.934	1.39493	0.408068	3.41838	0.000629954	0.00790147	348.626	208.727	188.471	110.933	77.9122
1117	WBGene00001902	his-28	186.934	1.39493	0.408068	3.41838	0.000629954	0.00790147	348.626	208.727	188.471	110.933	77.9122
1118	WBGene00008494	F01D5.3	160.577	1.44267	0.4222	3.41703	0.000633072	0.0079151	312.338	160.166	172.499	89.4923	68.3896
1119	WBGene00007545	C13B4.1	291.173	-1.30088	0.380664	-3.4174	0.000632217	0.0079151	127.009	241.953	181.018	381.275	524.609
1120	WBGene00015306	C01G5.4	46.0791	-2.05465	0.60127	-3.41718	0.000632732	0.0079151	18.1441	34.9299	7.45367	99.7466	70.121
1121	WBGene00020265	fbxa-196	30.8257	-2.20287	0.644952	-3.41556	0.000636511	0.00795099	5.18403	21.2987	10.6481	50.3394	66.6582
1122	WBGene00018111	F36H9.2	16.3591	2.98353	0.873942	3.41388	0.000640448	0.00799305	31.1042	23.0026	21.2962	4.66106	1.73138
1123	WBGene00021641	Y47G6A.15	4911.09	1.22592	0.359134	3.41355	0.000641233	0.00799571	5216.43	8989.76	4902.39	3129.43	2317.46
1124	WBGene00001973	hmg-3	216.547	-1.41068	0.413292	-3.41328	0.000641859	0.0079964	86.8324	190.837	111.805	288.986	404.278
1125	WBGene00008444	tbc-14	237.308	-1.29446	0.379482	-3.41112	0.000646956	0.00805273	98.4965	189.985	160.786	384.071	353.202
1126	WBGene00018298	nlp-50	208.606	1.51726	0.444929	3.41012	0.000649335	0.00807517	428.978	188.281	228.934	125.849	70.9867
1127	WBGene00008245	fipr-10	204.321	1.52411	0.447223	3.40794	0.000654559	0.00813291	441.938	161.018	226.805	92.289	99.5545
1128	WBGene00000812	csk-1	96.2608	-1.37965	0.404908	-3.40731	0.000656068	0.0081389	51.8403	62.1923	61.759	132.374	173.138
1129	WBGene00000652	col-76	921.541	1.05856	0.310678	3.40725	0.000656203	0.0081389	1333.59	1001.89	1155.32	536.022	580.879
1130	WBGene00001226	eif-3.C	1165.61	-1.15785	0.33988	-3.40663	0.000657713	0.0081504	812.596	898.806	631.433	1358.23	2127
1131	WBGene00194674	F23D12.11	291.384	1.67957	0.49316	3.40573	0.000659876	0.00816998	659.667	182.317	364.165	165.934	84.8377
1132	WBGene00014813	M176.9	58.0443	-1.87004	0.549171	-3.40521	0.000661129	0.00817826	18.1441	49.413	15.9722	106.272	100.42
1133	WBGene00021752	xpd-1	63.8115	-1.76897	0.519715	-3.40373	0.000664722	0.00821544	16.8481	46.8572	33.0091	82.9668	139.376
1134	WBGene00007453	fbxa-98	76.3794	-1.51129	0.444137	-3.40275	0.000667113	0.00823773	31.1042	56.2286	43.6572	131.442	119.465
1135	WBGene00011672	cyp-13A5	110.863	-2.17505	0.639633	-3.40046	0.000672718	0.00826754	19.4401	100.53	17.037	291.782	125.525
1136	WBGene00014047	clec-61	20.3538	2.7615	0.812019	3.40078	0.000671929	0.00826754	25.9201	23.0026	43.6572	7.45769	1.73138
1137	WBGene00002267	lec-4	938.319	1.14707	0.337406	3.39968	0.000674643	0.00826754	1296.01	1204.66	1105.27	680.515	405.143
1138	WBGene00015162	algn-11	157.775	-1.39877	0.411445	-3.39965	0.000674718	0.00826754	72.5764	138.016	74.5367	229.324	274.424
1139	WBGene00022134	hrpu-2	185.295	-1.53979	0.452763	-3.40088	0.000671686	0.00826754	54.4323	166.982	92.6385	272.206	340.217
1140	WBGene00015048	faah-2	1129.63	-1.21005	0.355885	-3.40013	0.000673536	0.00826754	717.988	995.076	507.915	1855.1	1572.1
1141	WBGene00003995	pgp-1	168.48	-1.6066	0.472493	-3.40027	0.000673194	0.00826754	79.0564	149.091	48.9813	351.444	213.826
1142	WBGene00021236	pud-1.2	7567.53	3.83139	1.12674	3.40042	0.000672826	0.00826754	25666.1	3724.72	6754.09	1144.76	547.983
1143	WBGene00018260	cyp-33C7	48.9214	-1.72439	0.507233	-3.3996	0.000674841	0.00826754	34.9922	24.7065	17.037	83.899	83.972
1144	WBGene00011454	lron-14	46320.7	1.21286	0.356821	3.39907	0.000676144	0.00827013	55426.3	40557	83887.9	24144.3	27587.8
1145	WBGene00000696	col-122	46301.7	1.21261	0.356775	3.3988	0.000676824	0.00827013	55404.3	40545.1	83841.1	24140.6	27577.5
1146	WBGene00017499	pud-1.1	7683.36	3.82422	1.1251	3.39901	0.00067631	0.00827013	26064	3757.95	6868.03	1161.54	565.296
1147	WBGene00012693	Y39B6A.34	333.862	1.1687	0.343885	3.39852	0.000677519	0.0082714	524.883	356.115	406.758	203.222	178.332
1148	WBGene00000535	cpi-1	1038.11	1.12535	0.331266	3.39713	0.000680973	0.00830633	1692.58	1238.73	1044.58	619.921	594.73
1149	WBGene00002038	hum-5	185.879	-1.24429	0.366374	-3.39624	0.000683176	0.00832413	134.785	132.904	92.6385	307.63	261.439
1150	WBGene00002229	klp-19	1793.83	-1.37089	0.40367	-3.39607	0.000683621	0.00832413	692.067	1465.35	1134.02	1887.73	3790
1151	WBGene00004326	rde-4	310.233	-1.20044	0.353553	-3.39535	0.000685397	0.008337	160.705	257.289	193.796	426.021	513.355
1152	WBGene00010238	F58B4.5	57.7514	-1.61328	0.475169	-3.39517	0.000685869	0.008337	27.2161	41.7455	25.5555	101.611	92.629
1153	WBGene00012822	Y43F8B.12	67.2693	-1.56214	0.460168	-3.39472	0.000686993	0.00834342	34.9922	46.0052	31.9443	134.238	89.1662
1154	WBGene00004410	rla-2	1638.42	1.04623	0.30827	3.39387	0.000689127	0.00835777	2334.11	1703.9	2155.18	1031.96	966.977
1155	WBGene00003739	nlp-1	45.5699	1.9009	0.560114	3.39377	0.000689369	0.00835777	89.4244	57.0806	46.8517	22.3731	12.1197
1156	WBGene00011325	T01C3.11	2675.32	1.00804	0.297168	3.39216	0.000693437	0.00839983	3316.48	3041.46	3688.5	1781.46	1548.72
1157	WBGene00001281	emb-27	197.072	-1.6395	0.483556	-3.39052	0.000697609	0.00843577	76.4644	178.909	63.8886	223.731	442.368
1158	WBGene00012909	spds-1	525.298	1.17423	0.346313	3.39066	0.000697248	0.00843577	860.548	514.577	652.729	321.613	277.021
1159	WBGene00012360	tat-3	195.307	-1.37625	0.406209	-3.38803	0.000703959	0.00849787	94.6085	169.538	92.6385	253.562	366.187
1160	WBGene00020369	exc-15	3607.64	1.1435	0.33749	3.38824	0.000703431	0.00849787	5990.14	4198.4	3668.27	2403.24	1778.13
1161	WBGene00011318	cdt-2	160.423	-1.44534	0.42663	-3.3878	0.000704565	0.00849787	71.2804	137.164	75.6016	199.493	318.574
1162	WBGene00015927	dyci-1	180.406	-1.36598	0.403235	-3.38754	0.000705228	0.00849854	103.681	145.683	81.9904	220.934	349.739
1163	WBGene00011276	aakg-5	520.272	-1.10078	0.325078	-3.38621	0.000708655	0.0085325	324.002	392.748	353.517	650.684	880.408
1164	WBGene00010908	imph-1	267.503	-1.21798	0.359771	-3.38542	0.000710697	0.00854973	185.329	189.985	149.073	318.816	494.31
1165	WBGene00219423	C23H5.15	180.89	1.89932	0.56131	3.38373	0.000715079	0.00859506	475.634	166.13	125.648	100.679	36.359
1166	WBGene00019351	lron-7	221.039	-1.29809	0.38393	-3.38106	0.000722076	0.00867172	167.185	155.907	95.833	288.053	398.218
1167	WBGene00019771	M04F3.5	268.571	-1.28232	0.379559	-3.37846	0.000728937	0.00872419	124.417	175.501	211.897	327.206	503.832
1168	WBGene00000634	col-58	1409.46	1.154	0.341571	3.37852	0.000728773	0.00872419	1548.73	1709.01	2164.76	1005.86	618.969
1169	WBGene00004856	sma-2	198.582	-1.25185	0.370534	-3.3785	0.000728814	0.00872419	125.713	153.351	104.351	255.426	354.068
1170	WBGene00000866	cyb-2.1	191.989	-1.49543	0.442566	-3.37899	0.000727529	0.00872419	57.0243	146.535	128.842	241.443	386.098
1171	WBGene00009224	F28F8.7	94.7763	-1.49196	0.441875	-3.37644	0.000734305	0.00877344	51.8403	69.0079	43.6572	113.73	195.646
1172	WBGene00020788	nep-22	450.635	-1.16905	0.346229	-3.37652	0.000734085	0.00877344	321.41	363.782	216.157	673.989	677.836
1173	WBGene00305713	Y39A3CL.16	33.7367	-1.99369	0.590761	-3.37478	0.000738754	0.00880406	12.9601	22.1507	10.6481	48.475	74.4494
1174	WBGene00001043	dnj-25	118.908	-1.33181	0.394596	-3.37511	0.000737862	0.00880406	73.8724	71.5637	76.6664	148.222	224.214
1175	WBGene00016190	rcs-1	84.9771	-1.4142	0.41905	-3.37478	0.000738751	0.00880406	55.7283	44.3013	53.2405	154.747	116.868
1176	WBGene00000664	col-89	1757.92	1.25496	0.371896	3.3745	0.00073951	0.00880557	1910.31	1665.56	3294.52	1115.86	803.361
1177	WBGene00017743	F23F1.2	51.2669	1.81884	0.539076	3.37399	0.000740871	0.00881429	73.8724	80.0832	61.759	11.1865	29.4335
1178	WBGene00016048	C24B9.3	1410.72	1.34	0.397232	3.37335	0.000742603	0.0088274	2870.65	1129.68	1583.37	775.6	694.284
1179	WBGene00011449	T04H1.2	730.037	-1.4077	0.417401	-3.37253	0.000744799	0.00883915	250.129	647.481	419.535	873.482	1459.56
1180	WBGene00008604	F09B9.5	540.627	1.10248	0.326902	3.37251	0.000744855	0.00883915	825.556	664.52	572.868	309.494	330.694
1181	WBGene00007021	immp-1	217.784	1.24818	0.370153	3.37208	0.000746039	0.00884571	308.45	208.727	333.286	126.781	111.674
1182	WBGene00008331	ttll-5	224.995	-1.32317	0.392536	-3.37083	0.00074941	0.00887816	132.193	195.096	93.7033	330.003	373.979
1183	WBGene00012382	ttr-16	957.141	1.17726	0.349306	3.37027	0.000750946	0.00888884	1404.87	1156.09	1135.09	700.091	389.561
1184	WBGene00021247	Y22D7AL.9	38.4543	-1.80701	0.536324	-3.36925	0.000753738	0.00891436	15.5521	24.7065	17.037	71.7803	63.1955
1185	WBGene00305412	F40F8.15	38548.1	1.14066	0.338588	3.36888	0.000754735	0.00891861	52449.4	34392.3	61151	24777.3	19970.6
1186	WBGene00305475	H06H21.38	82.6085	-1.54452	0.458584	-3.36803	0.000757084	0.00893882	47.9522	62.1923	29.8147	114.662	158.421
1187	WBGene00018422	F44E2.9	793.68	1.27922	0.379965	3.36668	0.000760786	0.00897496	1454.12	675.595	983.885	490.343	364.456
1188	WBGene00022642	lipl-5	8878.37	1.36003	0.404039	3.3661	0.000762404	0.00898649	18245.2	6454.36	10540.6	4374.87	4776.88
1189	WBGene00001501	ftn-2	3360.98	1.01754	0.302407	3.36481	0.00076597	0.00902093	4923.53	3678.71	4039.89	2154.34	2008.4
1190	WBGene00008362	cfim-2	83.3487	-1.54886	0.460401	-3.36415	0.000767801	0.00903489	58.3203	46.0052	37.2684	95.0856	180.064
1191	WBGene00020191	clec-53	33.7337	2.18244	0.648836	3.36363	0.000769254	0.00904439	80.3524	34.9299	31.9443	9.32212	12.1197
1192	WBGene00012783	Y43C5A.3	297.571	1.52323	0.452961	3.36284	0.000771448	0.00905501	648.003	328.852	231.064	174.324	105.614
1193	WBGene00009211	wdr-46	412.989	-1.39889	0.415984	-3.36284	0.000771451	0.00905501	180.145	370.598	196.99	467.97	849.243
1194	WBGene00003173	mec-9	211.42	1.49473	0.444563	3.36224	0.000773129	0.0090671	453.602	165.278	236.388	98.8144	103.017
1195	WBGene00016968	epg-5	145.912	-1.47154	0.43797	-3.35991	0.000779678	0.00912862	64.8003	87.7507	103.287	148.222	325.5
1196	WBGene00016667	cpg-18	15.5046	3.16667	0.942455	3.36002	0.000779367	0.00912862	34.9922	17.039	20.2314	0.932212	4.32846
1197	WBGene00001548	gcy-23	66.0381	1.88693	0.561785	3.35881	0.000782775	0.00915647	107.569	74.1195	97.9626	41.0173	9.5226
1198	WBGene00004759	sel-1	440.999	-1.16281	0.346217	-3.35861	0.000783364	0.00915647	272.161	341.631	270.462	517.377	803.361
1199	WBGene00008781	rpoa-2	91.2727	-1.46929	0.437662	-3.35714	0.000787529	0.00919032	60.9123	62.1923	37.2684	120.255	175.735
1200	WBGene00014090	ZK822.2	1071.85	1.17276	0.349335	3.35713	0.000787573	0.00919032	1896.06	1073.46	1167.03	635.768	586.939
1201	WBGene00012650	orc-1	200.206	-1.44686	0.431033	-3.35672	0.000788734	0.00919621	69.9844	166.13	118.194	243.307	403.412
1202	WBGene00004405	rop-1	1439.58	-1.2425	0.370266	-3.3557	0.000791656	0.0092226	658.371	1323.93	809.256	1856.03	2550.33
1203	WBGene00018250	F40H3.2	117.295	1.64537	0.49058	3.35392	0.00079674	0.00927411	263.089	88.6027	132.037	56.8649	45.8816
1204	WBGene00004483	rps-14	19336.5	1.03896	0.309829	3.35333	0.000798463	0.00928645	24664.3	20209.1	28124.8	13198.3	10486.1
1205	WBGene00044322	tag-280	359.476	1.37701	0.410742	3.35249	0.000800887	0.00930691	738.724	311.813	380.137	189.239	177.467
1206	WBGene00021363	taf-6.2	136.28	-1.38485	0.413566	-3.34856	0.000812316	0.00942407	59.6163	93.7144	94.7682	164.069	269.23
1207	WBGene00014453	MTCE.6	37.1845	2.33692	0.697849	3.34875	0.000811772	0.00942407	106.273	27.2624	30.8795	10.2543	11.254
1208	WBGene00010086	F55B11.4	256.134	1.25203	0.37396	3.34803	0.000813886	0.00943448	441.938	272.624	286.434	122.12	157.556
1209	WBGene00022582	ZC262.5	361.319	1.34591	0.402088	3.34731	0.000815992	0.00944326	706.324	353.559	371.619	221.866	153.227
1210	WBGene00007807	C29F3.7	194.053	-1.18078	0.352742	-3.34745	0.000815598	0.00944326	112.753	124.385	149.073	275.002	309.052
1211	WBGene00013687	exoc-8	134.712	-1.35144	0.403774	-3.34701	0.000816874	0.00944565	58.3203	98.8261	91.5737	178.985	245.856
1212	WBGene00017741	F23C8.13	1515.54	1.00365	0.29992	3.34638	0.000818732	0.00945933	2004.92	1657.89	2024.21	970.432	920.23
1213	WBGene00003515	myo-3	1843.37	-1.17141	0.35009	-3.34602	0.000819803	0.00946389	1346.55	1536.92	800.738	2681.04	2851.59
1214	WBGene00014023	lnkn-1	202.434	-1.24081	0.370931	-3.34513	0.000822427	0.00948636	138.673	159.314	94.7682	297.376	322.037
1215	WBGene00009739	F45H10.2	2087.68	1.03111	0.30831	3.34438	0.000824681	0.00950454	2608.86	2273	2988.92	1418.83	1148.77
1216	WBGene00010198	spat-1	57.6159	-1.62013	0.484475	-3.3441	0.000825506	0.00950622	27.2161	34.078	33.0091	70.8481	122.928
1217	WBGene00016118	C25H3.9	1830.27	0.998328	0.298579	3.3436	0.000826992	0.00951551	2493.52	2121.35	2246.75	1237.04	1052.68
1218	WBGene00001211	egl-47	96.8615	1.46537	0.438337	3.34303	0.00082869	0.00952721	169.777	92.8624	127.777	41.9495	51.9415
1219	WBGene00022420	wdr-4	185.982	-1.32226	0.395621	-3.34223	0.000831083	0.00954689	104.977	161.018	81.9904	269.409	312.515
1220	WBGene00021845	rpb-7	3885.64	1.01646	0.304326	3.34004	0.000837663	0.00958276	4539.91	4275.93	5796.83	2337.05	2478.47
1221	WBGene00015611	C08F1.8	27.2119	2.20923	0.661486	3.3398	0.000838376	0.00958276	53.1363	39.1896	26.6203	9.32212	7.79122
1222	WBGene00008405	ttll-12	451.954	-1.36427	0.408425	-3.34033	0.000836788	0.00958276	226.801	415.751	188.471	550.937	877.811
1223	WBGene00013436	Y66D12A.10	484.625	1.08441	0.324715	3.33958	0.000839064	0.00958276	565.059	546.951	731.525	297.376	282.215
1224	WBGene00004179	prg-2	880.407	-1.16306	0.348286	-3.33937	0.000839681	0.00958276	461.378	619.367	684.673	1015.18	1621.44
1225	WBGene00011738	T12G3.2	101.627	-1.31946	0.395095	-3.33961	0.000838954	0.00958276	67.3923	69.0079	54.3053	165.934	151.496
1226	WBGene00007541	fipr-4	141.592	1.42954	0.427978	3.34022	0.000837116	0.00958276	243.649	113.309	210.833	71.7803	68.3896
1227	WBGene00017316	F09G2.8	116.888	-1.4399	0.431155	-3.33963	0.000838915	0.00958276	49.2482	96.2702	61.759	153.815	223.348
1228	WBGene00010579	K05C4.2	8668.65	1.03015	0.308514	3.33907	0.000840595	0.00958538	11774.2	8667.73	12234.7	5610.98	5055.64
1229	WBGene00000816	csn-4	221.275	-1.45547	0.436003	-3.33822	0.000843177	0.009607	116.641	190.837	83.0552	253.562	462.279
1230	WBGene00000778	cpn-2	542.6	1.14084	0.342132	3.3345	0.000854527	0.00972841	701.14	832.354	549.442	361.698	268.364
1231	WBGene00017374	ttr-41	2418	1.03951	0.311822	3.33366	0.000857127	0.00974217	2967.85	2923.04	3238.09	1751.63	1209.37
1232	WBGene00016358	C33F10.12	358.509	-1.24256	0.37273	-3.33367	0.000857074	0.00974217	171.073	326.296	196.99	564.92	533.266
1233	WBGene00019880	R05D3.6	368.562	1.3348	0.400639	3.33167	0.000863269	0.00980402	717.988	354.411	385.461	226.527	158.421
1234	WBGene00000082	adt-1	35.8987	-1.87866	0.564059	-3.33062	0.000866541	0.0098332	12.9601	24.7065	13.8425	58.7293	69.2553
1235	WBGene00013406	Y63D3A.7	411.602	1.22027	0.36646	3.32989	0.000868816	0.00984306	688.179	419.159	493.007	275.002	182.661
1236	WBGene00007789	C28A5.2	81.6294	-1.41833	0.425928	-3.32998	0.000868525	0.00984306	40.1762	51.9689	54.3053	112.798	148.899
1237	WBGene00305934	ZC518.9	25.694	-2.24113	0.673283	-3.32866	0.000872647	0.00987848	9.07205	16.187	5.32405	37.2885	60.5984
1238	WBGene00017361	F10E9.12	105.658	-1.33264	0.400409	-3.32819	0.000874119	0.00988715	51.8403	67.304	77.7312	155.679	175.735
1239	WBGene00011038	R05H5.3	1967.49	1.03716	0.311707	3.32736	0.000876732	0.0099087	2220.06	2188.66	3016.61	1168.99	1243.13
1240	WBGene00011978	T24B8.4	195.857	-1.15765	0.347986	-3.32671	0.00087877	0.00992229	143.857	115.013	135.231	302.969	282.215
1241	WBGene00015220	B0507.3	64.5142	-1.59909	0.480709	-3.32653	0.000879351	0.00992229	50.5443	23.0026	34.0739	100.679	114.271
1242	WBGene00006540	tbg-1	320.719	-1.14549	0.344395	-3.3261	0.000880709	0.00992316	167.185	230.026	250.231	442.801	513.355
1243	WBGene00001487	frk-1	133.215	-1.27594	0.383621	-3.32605	0.000880846	0.00992316	66.0963	99.678	88.3793	216.273	195.646
1244	WBGene00021785	Y51H7C.7	285.188	1.18425	0.356174	3.32492	0.000884428	0.0099555	326.594	312.665	463.193	178.052	145.436
1245	WBGene00020715	nspd-4	2691.12	0.970454	0.291929	3.32428	0.000886477	0.00996308	3195.95	3319.19	3524.52	1818.74	1597.2
1246	WBGene00017695	fip-1	12.9075	4.54255	1.36648	3.32426	0.000886524	0.00996308	44.0642	10.2234	8.51849	0	1.73138
1247	WBGene00022880	tbc-2	63.0922	-1.72546	0.519273	-3.32284	0.000891049	0.0100059	16.8481	42.5974	38.3332	78.3058	139.376
1248	WBGene00022456	pfkb-1.1	456.932	-1.14543	0.344819	-3.32182	0.000894315	0.0100345	260.497	362.93	299.212	550.005	812.018
1249	WBGene00003923	pas-2	6679.96	1.03375	0.311275	3.32103	0.000896865	0.0100551	10305.8	7544.86	7345.06	4377.67	3826.35
1250	WBGene00001498	fars-3	1193.23	-1.10214	0.331928	-3.32042	0.000898813	0.0100689	685.587	940.551	827.358	1402.98	2109.69
1251	WBGene00020183	T03D3.5	129.324	-1.4723	0.443451	-3.32011	0.000899819	0.0100721	41.4722	105.642	78.796	181.781	238.931
1252	WBGene00018997	F57B9.3	131.767	-1.3077	0.394028	-3.31879	0.000904078	0.0101059	60.9123	86.0468	101.157	223.731	186.989
1253	WBGene00014138	clec-186	306.051	1.263	0.380589	3.31853	0.000904939	0.0101059	520.995	303.294	373.749	130.51	201.706
1254	WBGene00008238	C50F4.16	196.52	-1.27721	0.384874	-3.31851	0.000905006	0.0101059	97.2005	172.094	105.416	317.884	290.007
1255	WBGene00015560	C07A12.2	30.2452	2.01386	0.606901	3.31827	0.000905772	0.0101064	36.2882	47.7091	45.7869	9.32212	12.1197
1256	WBGene00019697	M01B12.4	589.497	-1.11191	0.335439	-3.3148	0.000917089	0.0102245	317.522	459.2	430.184	747.634	992.948
1257	WBGene00012464	arrd-7	260.752	-1.12848	0.340593	-3.31328	0.000922077	0.0102556	169.777	202.764	157.592	420.427	353.202
1258	WBGene00020636	T20H4.5	5184.25	0.977209	0.294917	3.3135	0.000921345	0.0102556	6539.65	5984.94	6839.28	3600.2	2957.2
1259	WBGene00011736	T12D8.9	199.166	-1.22371	0.369325	-3.31338	0.000921759	0.0102556	128.305	153.351	107.546	251.697	354.933
1260	WBGene00021339	Y34F4.4	176.038	-1.24434	0.375678	-3.31226	0.000925466	0.010277	101.089	136.312	103.287	317.884	221.617
1261	WBGene00008244	fipr-11	87.406	1.50058	0.453038	3.31226	0.000925458	0.010277	154.225	82.639	117.129	35.424	47.613
1262	WBGene00007299	C04F12.5	697.819	1.14585	0.346014	3.31156	0.000927769	0.0102863	723.172	759.086	1198.98	402.715	405.143
1263	WBGene00001895	his-21	1241.13	1.38655	0.418692	3.31163	0.000927555	0.0102863	2244.68	1415.94	1284.16	903.313	357.53
1264	WBGene00012896	snrp-200	3780.21	-1.05659	0.319091	-3.31125	0.000928803	0.0102896	2340.59	2906.85	2671.61	4389.78	6592.24
1265	WBGene00016418	hpo-27	93.3397	-1.41605	0.427786	-3.3102	0.000932305	0.0103198	62.2083	67.304	38.3332	136.103	162.75
1266	WBGene00020353	T08B6.4	704.94	-1.43995	0.435091	-3.30954	0.000934482	0.0103198	250.129	714.785	288.564	1123.32	1147.91
1267	WBGene00001925	his-51	1241.39	1.38436	0.418284	3.30961	0.000934249	0.0103198	2242.09	1415.94	1286.29	904.245	358.396
1268	WBGene00018718	dhcr-24	49.3547	-1.61026	0.48654	-3.30961	0.000934254	0.0103198	31.1042	28.9663	21.2962	85.7635	79.6436
1269	WBGene00220258	C50C3.19	129.463	1.44601	0.436966	3.3092	0.000935642	0.0103245	151.633	158.462	209.768	87.6279	39.8218
1270	WBGene00012112	T28A8.6	39.0434	-1.7889	0.540921	-3.30713	0.000942582	0.0103929	23.3281	23.0026	12.7777	63.3904	72.7181
1271	WBGene00010974	bbs-5	60.627	1.54419	0.467101	3.3059	0.000946718	0.0104303	93.3125	75.8234	77.7312	24.2375	32.0306
1272	WBGene00002214	klc-1	300.997	-1.48244	0.448511	-3.30526	0.0009489	0.0104461	107.569	278.587	138.425	345.851	634.552
1273	WBGene00022459	Y110A7A.9	111.828	-1.28761	0.389614	-3.30485	0.000950284	0.0104531	77.7604	58.7845	76.6664	165.001	180.929
1274	WBGene00001589	gip-1	177.979	-1.27457	0.385733	-3.30429	0.00095218	0.0104658	119.233	115.013	106.481	198.561	350.605
1275	WBGene00271804	F11D11.22	25.9773	-2.29106	0.693449	-3.30386	0.000953635	0.0104735	3.88802	15.3351	10.6481	67.1192	32.8963
1276	WBGene00000727	col-154	9476.73	1.09623	0.331867	3.30323	0.000955785	0.0104889	13194.6	8781.04	14144.9	6374.46	4888.56
1277	WBGene00014078	ZK792.5	87.1473	-1.5317	0.463732	-3.30298	0.000956635	0.01049	63.5043	44.3013	41.5276	95.0856	191.318
1278	WBGene00012834	Y43F8C.13	832.571	1.25133	0.379004	3.30163	0.000961234	0.0105322	1534.47	696.894	1021.15	504.327	406.009
1279	WBGene00044466	Y48A5A.3	342.893	1.15924	0.351234	3.30049	0.000965167	0.0105588	543.027	348.447	429.119	218.138	175.735
1280	WBGene00017485	F15E6.4	79.0027	1.52292	0.461405	3.30062	0.000964711	0.0105588	99.7925	114.161	106.481	50.3394	24.2394
1281	WBGene00004306	ran-5	202.844	-1.20524	0.365445	-3.298	0.000973761	0.0106445	121.825	159.314	118.194	258.223	356.665
1282	WBGene00305289	C28A5.13	81.2565	-1.40807	0.427245	-3.2957	0.000981767	0.0107153	40.1762	51.9689	54.3053	110.933	148.899
1283	WBGene00018604	uggt-1	286.574	-1.22286	0.371025	-3.29591	0.000981021	0.0107153	226.801	210.431	123.518	417.631	454.488
1284	WBGene00194713	F19B10.13	55.1131	-1.58389	0.480753	-3.29461	0.000985582	0.0107402	28.5121	27.2624	36.2036	73.6447	109.943
1285	WBGene00015219	B0507.2	209.028	-1.43222	0.434699	-3.29473	0.000985163	0.0107402	112.753	191.688	68.1479	350.512	322.037
1286	WBGene00000891	cyn-15	133.356	-1.33441	0.405189	-3.29331	0.000990167	0.0107817	85.5364	102.234	60.6942	172.459	245.856
1287	WBGene00077539	Y52B11A.12	185.712	1.43894	0.437135	3.29174	0.000995701	0.0108075	366.77	206.172	172.499	115.594	67.5239
1288	WBGene00008311	rskn-2	152.416	-1.24269	0.377547	-3.29148	0.000996604	0.0108075	120.529	98.8261	76.6664	222.799	243.259
1289	WBGene00002087	ins-4	22.8045	2.32896	0.707553	3.29157	0.00099631	0.0108075	23.3281	40.0416	37.2684	5.59327	7.79122
1290	WBGene00021888	manf-1	2703.46	1.03852	0.315533	3.29132	0.000997168	0.0108075	4034.47	2960.52	3210.4	1877.47	1434.45
1291	WBGene00044016	C35A5.10	45.2811	1.73724	0.527652	3.2924	0.000993355	0.0108075	47.9522	76.6754	63.8886	21.4409	16.4481
1292	WBGene00020216	trap-2	4617.77	1.1734	0.356491	3.29153	0.000996447	0.0108075	8119.48	3918.11	5784.05	2758.41	2508.77
1293	WBGene00018072	nprl-3	91.9278	-1.42998	0.43452	-3.29095	0.000998501	0.0108136	40.1762	63.0442	60.6942	116.526	179.198
1294	WBGene00000190	warf-1	125.196	-1.63568	0.497411	-3.28839	0.00100762	0.010904	24.6241	101.382	76.6664	206.019	217.288
1295	WBGene00219853	C41C4.17	53.7149	-1.72696	0.525407	-3.2869	0.00101296	0.0109532	23.3281	36.6338	23.4258	59.6615	125.525
1296	WBGene00019205	kcc-2	274.112	-1.12946	0.343679	-3.28637	0.00101489	0.0109572	203.473	207.024	146.944	415.766	397.352
1297	WBGene00001881	his-7	171.432	1.47267	0.448111	3.2864	0.00101476	0.0109572	347.33	191.688	152.268	104.408	61.4641
1298	WBGene00009744	hpo-35	146.943	-1.37915	0.419737	-3.28574	0.00101714	0.0109731	77.7604	92.8624	97.9626	151.018	315.112
1299	WBGene00013304	ptp-5.2	49.9774	-1.6599	0.505258	-3.28526	0.00101888	0.0109834	33.6962	29.8182	17.037	92.289	77.0465
1300	WBGene00000228	atn-1	1912.79	-1.03741	0.315841	-3.28461	0.00102125	0.0110004	1426.9	1563.33	1047.77	2805.96	2720
1301	WBGene00003392	mog-4	251.711	-1.25145	0.381219	-3.28277	0.00102793	0.0110385	167.185	157.611	161.851	262.884	509.026
1302	WBGene00018967	ddx-15	1838.91	-1.06717	0.325018	-3.28341	0.0010256	0.0110385	1294.71	1309.45	1231.99	2047.14	3311.27
1303	WBGene00021282	set-21	57.3282	-1.60102	0.487653	-3.28312	0.00102665	0.0110385	27.2161	32.3741	35.1388	68.9837	122.928
1304	WBGene00018208	F39G3.3	208.53	-1.3023	0.396685	-3.28297	0.00102721	0.0110385	142.561	93.7144	158.657	245.172	402.546
1305	WBGene00001102	dsh-2	207.538	-1.45222	0.442534	-3.2816	0.0010322	0.0110758	71.2804	173.798	121.388	234.917	436.308
1306	WBGene00014253	ZK1320.3	221.611	1.18225	0.360362	3.28072	0.00103543	0.0111019	277.345	333.964	244.906	144.493	107.346
1307	WBGene00020089	R119.3	936.907	1.01385	0.309207	3.27889	0.00104217	0.0111657	1141.78	1086.23	1293.74	645.09	517.683
1308	WBGene00005024	sqv-6	209.626	-1.50826	0.460209	-3.27733	0.00104793	0.0112188	55.7283	159.314	145.879	252.629	434.577
1309	WBGene00018509	xrep-4	221.88	-1.29819	0.396163	-3.27691	0.0010495	0.011227	95.9045	201.912	121.388	343.054	347.142
1310	WBGene00016608	cogc-5	231.504	-1.36067	0.415393	-3.27563	0.00105427	0.0112306	146.449	201.06	78.796	359.834	371.382
1311	WBGene00020052	R13A5.10	168.656	1.54928	0.472986	3.27553	0.00105465	0.0112306	390.098	144.831	152.268	76.4414	79.6436
1312	WBGene00010783	mrpl-36	298.558	1.21343	0.370417	3.27585	0.00105344	0.0112306	496.37	272.624	390.786	178.052	154.959
1313	WBGene00194843	F58E2.11	11.8849	5.43202	1.65814	3.27597	0.00105298	0.0112306	29.8081	8.51949	20.2314	0	0.865691
1314	WBGene00008710	F11E6.7	96.962	-1.52739	0.466289	-3.27564	0.00105423	0.0112306	60.9123	65.6001	39.398	101.611	217.288
1315	WBGene00013898	ZC443.3	91.8355	-1.82067	0.555834	-3.27556	0.00105451	0.0112306	31.1042	83.491	21.2962	211.612	111.674
1316	WBGene00015706	C12D5.3	12.1742	3.83344	1.17089	3.27395	0.00106057	0.0112851	10.3681	22.1507	25.5555	2.79663	0
1317	WBGene00001938	his-64	194.642	1.44114	0.440242	3.27352	0.00106216	0.0112934	160.705	209.579	411.017	93.2212	98.6888
1318	WBGene00017936	zipt-2.2	118.308	1.60543	0.490584	3.27249	0.00106605	0.0113262	260.497	114.161	110.74	68.0515	38.0904
1319	WBGene00013258	polg-1	145.48	-1.37761	0.421106	-3.27141	0.00107013	0.0113609	66.0963	95.4183	104.351	159.408	302.126
1320	WBGene00020803	T25E4.1	17.8546	3.1157	0.952639	3.2706	0.00107321	0.011385	12.9601	18.7429	51.1109	5.59327	0.865691
1321	WBGene00021660	nol-14	176.558	-1.36038	0.416408	-3.26694	0.00108715	0.0115154	82.9444	126.088	116.064	184.578	373.113
1322	WBGene00000788	cpz-1	13950	1.11555	0.341461	3.26698	0.00108701	0.0115154	23947.6	15868.4	13523.1	9098.39	7312.49
1323	WBGene00019953	wapl-1	185.516	-1.16761	0.35754	-3.26568	0.00109202	0.0115582	116.641	122.681	132.037	236.782	319.44
1324	WBGene00021248	Y22D7AL.10	1391.92	1.02788	0.314783	3.26537	0.00109322	0.0115622	1884.39	1409.98	1950.73	794.244	920.23
1325	WBGene00018923	eme-1	1818.6	-1.04351	0.319647	-3.26457	0.00109632	0.0115775	1306.37	1505.39	1017.96	2364.09	2899.2
1326	WBGene00013984	ZK512.4	236.008	1.33487	0.408889	3.26463	0.00109607	0.0115775	463.97	220.655	249.166	114.662	131.585
1327	WBGene00002253	lbp-1	1265.7	1.08862	0.333514	3.26409	0.00109815	0.0115881	1892.17	1436.39	1489.67	917.296	592.998
1328	WBGene00044174	fipr-5	172.454	1.66199	0.509231	3.26374	0.00109954	0.011594	427.682	129.496	155.462	58.7293	90.8976
1329	WBGene00305880	Y71G10AR.6	149.89	-1.54746	0.474259	-3.2629	0.0011028	0.0116196	41.4722	138.016	73.4719	212.544	283.947
1330	WBGene00016581	C42C1.3	1804.44	1.04406	0.32009	3.26175	0.00110726	0.0116579	2058.06	2049.79	2709.94	1266.88	937.544
1331	WBGene00019593	K09F6.10	23.9605	-2.35741	0.722826	-3.26137	0.00110874	0.0116647	2.59201	15.3351	8.51849	58.7293	34.6276
1332	WBGene00009065	F22G12.5	690.171	-1.01763	0.312107	-3.26051	0.00111213	0.0116851	414.722	531.616	521.757	962.975	1019.78
1333	WBGene00000713	col-140	55679.1	1.19704	0.367138	3.26045	0.00111235	0.0116851	72615.2	44269.8	98795.3	28717.7	33997.4
1334	WBGene00001455	flp-12	180.703	1.39829	0.428953	3.25977	0.00111504	0.0117046	362.882	154.203	204.444	87.6279	94.3603
1335	WBGene00013354	snx-6	106.279	-1.33671	0.410259	-3.2582	0.00112122	0.0117606	59.6163	59.6364	78.796	134.238	199.109
1336	WBGene00009090	fipr-3	173.355	1.49716	0.459666	3.25706	0.00112574	0.0117992	356.402	148.239	196.99	57.7971	107.346
1337	WBGene00006913	vha-4	6797.55	1.00807	0.309689	3.2551	0.00113352	0.0118718	8833.58	6853.08	9839.92	4524.02	3937.16
1338	WBGene00012921	Y46G5A.36	92.2569	-1.55445	0.477676	-3.2542	0.00113711	0.0119005	34.9922	73.2676	46.8517	202.29	103.883
1339	WBGene00011222	R10H10.3	85.3243	-1.5047	0.462482	-3.25353	0.00113982	0.0119201	62.2083	58.7845	26.6203	137.035	141.973
1340	WBGene00003791	npp-5	497.305	-1.10558	0.339932	-3.25235	0.00114457	0.0119603	296.785	422.567	301.341	633.904	831.929
1341	WBGene00012861	Y45F3A.4	126.121	1.35069	0.415321	3.25214	0.00114538	0.0119603	185.329	143.127	171.435	84.8313	45.8816
1342	WBGene00016484	C36C5.15	12.0439	3.80759	1.17099	3.2516	0.00114757	0.0119743	24.6241	22.1507	10.6481	2.79663	0
1343	WBGene00003735	nhx-8	420.24	-1.02048	0.313913	-3.25083	0.00115069	0.0119801	317.522	294.774	281.11	584.497	623.298
1344	WBGene00194747	H05C05.4	52.057	1.74311	0.536169	3.25105	0.00114978	0.0119801	108.865	51.9689	56.435	20.5087	22.508
1345	WBGene00011216	usp-46	102.169	-1.30866	0.402558	-3.25087	0.00115053	0.0119801	58.3203	77.5273	56.435	145.425	173.138
1346	WBGene00001582	gfi-2	101.038	-1.3687	0.421073	-3.25051	0.00115196	0.0119844	64.8003	70.7118	50.0461	123.984	195.646
1347	WBGene00044530	F32D1.11	688.313	1.40835	0.433332	3.25005	0.00115385	0.011995	1250.65	930.328	569.674	486.614	204.303
1348	WBGene00019427	atg-16.2	57.935	-1.50489	0.463437	-3.24724	0.00116531	0.0121052	31.1042	40.0416	28.7499	87.6279	102.152
1349	WBGene00003767	nlp-29	313.156	1.31752	0.405779	3.2469	0.00116669	0.0121105	588.387	310.961	336.48	123.052	206.9
1350	WBGene00014464	MTCE.20	58.2465	1.81797	0.560502	3.24346	0.00118089	0.0122489	133.489	47.7091	63.8886	27.9663	18.1795
1351	WBGene00018698	vha-18	135.645	-1.43493	0.442438	-3.24324	0.00118179	0.0122491	67.3923	113.309	60.6942	152.883	283.947
1352	WBGene00000179	aqp-11	300.349	1.11741	0.344616	3.24247	0.001185	0.0122552	413.426	325.444	409.952	202.29	150.63
1353	WBGene00019510	nucl-1	843.212	-1.22651	0.378253	-3.24256	0.0011846	0.0122552	593.571	616.811	436.572	833.397	1735.71
1354	WBGene00004157	pqn-75	97.4611	1.71698	0.529492	3.24268	0.0011841	0.0122552	50.5443	179.761	174.629	38.2207	44.1502
1355	WBGene00219552	F53F4.25	1284.91	0.96936	0.299219	3.23963	0.00119683	0.0123685	1556.5	1512.21	1723.93	874.415	757.48
1356	WBGene00012316	ctps-1	1283.93	-1.16296	0.35909	-3.23864	0.00120101	0.0124025	842.404	1056.42	676.155	1397.39	2447.31
1357	WBGene00011480	enpl-1	4813.39	-1.14181	0.352615	-3.23812	0.0012032	0.0124068	4480.29	2816.54	2443.74	6151.66	8174.72
1358	WBGene00000818	csn-6	433.196	-1.15125	0.355521	-3.23819	0.00120289	0.0124068	222.913	371.45	277.916	550.937	742.763
1359	WBGene00011639	ztf-17	177.718	-1.17708	0.363563	-3.23762	0.00120533	0.0124196	119.233	138.016	96.8978	247.036	287.409
1360	WBGene00014151	vps-15	677.825	-1.00671	0.311033	-3.23667	0.00120933	0.0124516	441.938	532.468	473.841	885.601	1055.28
1361	WBGene00200004	ZK131.13	57.146	1.76307	0.544986	3.23507	0.00121614	0.0125126	128.305	51.1169	59.6294	23.3053	23.3737
1362	WBGene00017640	F20D6.11	42.789	-1.64476	0.508549	-3.23421	0.0012198	0.012541	22.0321	23.8546	23.4258	61.526	83.1064
1363	WBGene00004450	rpl-36	7984.33	0.989315	0.306269	3.23021	0.00123698	0.012699	10791.8	8114.81	10979.3	5383.52	4652.22
1364	WBGene00001446	flp-3	63.9453	1.66171	0.51441	3.23031	0.00123654	0.012699	49.2482	91.1585	123.518	29.8308	25.9707
1365	WBGene00018564	F47D12.9	625.452	-1.08373	0.335614	-3.2291	0.00124181	0.0127392	358.994	496.686	439.767	752.295	1079.52
1366	WBGene00004138	pqn-53	552.131	-0.996831	0.30876	-3.2285	0.00124441	0.0127566	413.426	385.933	385.461	731.786	844.049
1367	WBGene00305479	H12I13.7	302.425	-1.15553	0.358069	-3.22711	0.00125049	0.0128096	186.625	239.398	182.083	355.173	548.848
1368	WBGene00004481	rps-12	21397.2	0.996699	0.308901	3.22659	0.00125273	0.0128146	29875.5	21476.8	28841.5	14544.4	12247.8
1369	WBGene00004055	pmk-1	68.2812	-1.55603	0.482286	-3.22637	0.00125373	0.0128146	55.7283	31.5221	28.7499	89.4923	135.914
1370	WBGene00077691	T06E4.14	27.9765	2.19014	0.678816	3.22641	0.00125353	0.0128146	40.1762	25.5585	56.435	5.59327	12.1197
1371	WBGene00019150	H04J21.1	16.8379	-3.05298	0.946477	-3.22562	0.00125698	0.0128385	0	11.0753	1.06481	39.1529	32.8963
1372	WBGene00044072	ham-3	154.577	-1.37877	0.427545	-3.22485	0.00126038	0.0128637	62.2083	135.46	84.12	197.629	293.469
1373	WBGene00001034	dnj-16	328.389	-1.05912	0.328473	-3.22438	0.00126246	0.0128756	208.657	264.104	214.027	465.174	489.981
1374	WBGene00235310	R02D1.2	30.5397	1.94609	0.603692	3.22365	0.00126568	0.0128991	45.3602	48.5611	36.2036	13.051	9.5226
1375	WBGene00008986	F20G2.2	312.546	1.09393	0.3394	3.22312	0.00126802	0.0129135	417.314	351.855	421.665	213.476	158.421
1376	WBGene00009915	F52A8.1	3541.35	0.924791	0.287001	3.22226	0.00127185	0.0129432	4315.7	4291.27	4497.76	2365.95	2236.08
1377	WBGene00018510	F46F11.7	169.803	1.31519	0.408425	3.22016	0.00128121	0.0130289	270.865	236.842	161.851	112.798	66.6582
1378	WBGene00014462	MTCE.18	38.8668	2.03223	0.631361	3.21881	0.00128726	0.0130809	94.6085	33.226	39.398	15.8476	11.254
1379	WBGene00010871	M05B5.3	96.606	-1.36084	0.422882	-3.218	0.00129086	0.013108	44.0642	75.8234	57.4998	170.595	135.048
1380	WBGene00045237	mrt-1	52.8297	-1.74023	0.540881	-3.2174	0.0012936	0.0131245	11.6641	37.4857	31.9443	78.3058	104.749
1381	WBGene00015185	mrpl-41	481.198	1.00534	0.312487	3.21723	0.00129436	0.0131245	627.267	548.655	630.368	300.172	299.529
1382	WBGene00000752	col-179	8792.53	1.19548	0.371628	3.21686	0.001296	0.0131316	13000.2	7485.22	13565.7	3654.27	6257.22
1383	WBGene00021544	Y43B11AR.3	1420.41	0.98236	0.305443	3.21619	0.00129907	0.0131532	1652.41	1593.14	2064.67	920.093	871.751
1384	WBGene00003858	ogt-1	168.576	-1.22704	0.381576	-3.21572	0.00130118	0.0131651	89.4244	120.125	119.259	204.154	309.917
1385	WBGene00007092	B0001.7	122.89	-1.4239	0.442855	-3.21528	0.00130316	0.0131661	45.3602	95.4183	78.796	147.289	247.588
1386	WBGene00001915	his-41	966.533	1.04974	0.326471	3.21543	0.00130251	0.0131661	1434.68	1104.98	1115.92	687.972	489.116
1387	WBGene00016621	arch-1	385.93	1.2064	0.375273	3.21473	0.00130565	0.0131817	703.732	381.673	412.082	233.053	199.109
1388	WBGene00001905	his-31	15.9468	2.74582	0.854196	3.21451	0.00130666	0.0131824	24.6241	17.039	30.8795	3.72885	3.46276
1389	WBGene00020386	dach-1	24.503	2.24185	0.697462	3.2143	0.00130763	0.0131826	29.8081	51.9689	25.5555	6.52548	8.65691
1390	WBGene00020049	ttr-8	251.901	1.12979	0.351586	3.21341	0.0013117	0.0132142	396.578	279.439	289.629	151.018	142.839
1391	WBGene00305482	H22D07.2	41.5284	1.87642	0.583975	3.21318	0.00131274	0.0132152	79.0564	43.4494	53.2405	22.3731	9.5226
1392	WBGene00009770	F46B6.5	47.8591	-1.64689	0.512609	-3.21277	0.00131462	0.0132246	18.1441	23.0026	36.2036	73.6447	88.3005
1393	WBGene00022309	rpc-11	330.269	1.08638	0.338185	3.2124	0.00131632	0.0132322	393.986	369.746	493.007	216.273	178.332
1394	WBGene00001449	flp-6	88.6901	1.39793	0.435196	3.21219	0.00131726	0.0132322	150.337	104.79	99.0274	38.2207	51.0758
1395	WBGene00012727	Y39G8B.7	81.0761	2.16192	0.673363	3.21064	0.00132442	0.0132945	22.0321	103.938	226.805	21.4409	31.1649
1396	WBGene00021649	Y47G6A.25	38.6385	-1.77409	0.552613	-3.21037	0.00132563	0.0132971	12.9601	17.039	28.7499	64.3226	70.121
1397	WBGene00305805	Y53G8B.11	54.831	1.8135	0.564952	3.21001	0.00132731	0.0133045	33.6962	103.938	92.6385	20.5087	23.3737
1398	WBGene00015978	C18F10.7	462.528	-1.27833	0.398268	-3.20972	0.00132866	0.0133085	165.889	356.967	359.906	591.022	838.855
1399	WBGene00003533	nas-14	13.214	3.54695	1.10596	3.20713	0.00134067	0.0134191	5.18403	26.4104	30.8795	1.86442	1.73138
1400	WBGene00011205	R10E4.9	416.382	1.2522	0.390501	3.20666	0.00134285	0.0134314	775.012	417.455	434.443	274.07	180.929
1401	WBGene00016002	gyf-1	1265.8	-1.07232	0.334724	-3.20359	0.00135724	0.0135656	755.572	865.58	1013.7	1434.67	2259.45
1402	WBGene00003753	nlp-15	113.893	1.44585	0.45135	3.20338	0.00135823	0.0135659	167.185	116.717	173.564	77.3736	34.6276
1403	WBGene00021740	Y50D4B.1	43.4598	1.70727	0.533011	3.20307	0.00135972	0.013571	76.4644	47.7091	56.435	16.7798	19.9109
1404	WBGene00011273	R53.4	9267.43	0.959342	0.299563	3.20247	0.00136256	0.0135897	11240.3	10211.5	13054.6	6422.01	5408.84
1405	WBGene00001520	gas-1	5477.31	1.01674	0.317547	3.20186	0.00136541	0.0136084	8418.86	5491.66	6689.14	3649.61	3137.26
1406	WBGene00001597	gld-3	72.8413	-1.69213	0.529017	-3.19863	0.00138081	0.0137521	16.8481	37.4857	60.6942	95.0856	154.093
1407	WBGene00018483	F45F2.11	277.541	-1.31531	0.411285	-3.19805	0.00138361	0.0137702	127.009	194.244	200.184	275.002	591.267
1408	WBGene00003370	mlc-2	3542.42	1.05957	0.331392	3.19732	0.00138711	0.0137952	5285.11	3879.77	4254.98	2622.31	1669.92
1409	WBGene00001976	hmg-11	832.619	1.09137	0.341383	3.19691	0.00138908	0.013805	1302.49	908.177	960.459	592.887	399.084
1410	WBGene00020143	T01C8.2	288.521	1.72606	0.540058	3.19606	0.00139317	0.0138359	804.82	208.727	187.407	135.171	106.48
1411	WBGene00020571	lpr-7	71.0687	1.60124	0.501141	3.19519	0.00139739	0.0138679	67.3923	140.572	83.0552	40.0851	24.2394
1412	WBGene00018347	F42C5.5	43.6738	-1.61253	0.504711	-3.19496	0.0013985	0.0138691	23.3281	28.1143	20.2314	78.3058	68.3896
1413	WBGene00001333	erm-1	1077.64	-1.02956	0.322329	-3.19414	0.00140249	0.013889	803.524	840.873	637.822	1308.83	1797.17
1414	WBGene00011489	T05F1.2	179.631	-1.54742	0.484457	-3.19414	0.00140248	0.013889	50.5443	137.164	116.064	177.12	417.263
1415	WBGene00002297	ect-2	235.621	-1.37336	0.430167	-3.19261	0.00140993	0.0139233	84.2404	206.172	140.555	279.663	467.473
1416	WBGene00004496	rps-27	3070.41	1.10302	0.34547	3.19282	0.00140892	0.0139233	4345.51	2578	4792.71	1867.22	1768.61
1417	WBGene00000620	col-43	122.599	1.73976	0.5449	3.19281	0.00140896	0.0139233	307.154	86.8988	117.129	68.0515	33.762
1418	WBGene00017814	F26A10.2	86.1543	-1.38734	0.43453	-3.19274	0.00140929	0.0139233	51.8403	66.452	38.3332	153.815	120.331
1419	WBGene00016194	C28H8.3	305.649	-1.19081	0.373115	-3.19153	0.0014152	0.0139581	194.401	268.364	142.685	412.038	510.758
1420	WBGene00011746	T13F2.6	47.2682	-1.61617	0.506401	-3.19148	0.00141544	0.0139581	22.0321	34.9299	20.2314	82.9668	76.1808
1421	WBGene00022743	mlt-7	160.38	-1.17052	0.36683	-3.19092	0.00141822	0.0139756	114.049	92.0105	115	211.612	269.23
1422	WBGene00022233	ipla-6	106.346	-1.25109	0.392204	-3.18989	0.00142328	0.0140156	60.9123	74.1195	70.2775	146.357	180.064
1423	WBGene00045168	srpr-1.2	192.872	1.4628	0.458709	3.18895	0.00142789	0.0140511	414.722	174.65	187.407	117.459	70.121
1424	WBGene00020599	T20B6.3	12.2902	3.44715	1.08122	3.18819	0.00143165	0.0140767	19.4401	16.187	22.361	0	3.46276
1425	WBGene00000016	abf-5	57.0076	1.59526	0.500391	3.18802	0.0014325	0.0140767	106.273	65.6001	61.759	28.8986	22.508
1426	WBGene00018529	F47B3.5	48.8409	-1.77817	0.557943	-3.18701	0.00143753	0.014108	9.07205	31.5221	33.0091	85.7635	84.8377
1427	WBGene00017885	dip-2	569.604	-0.979319	0.30731	-3.18675	0.00143882	0.014108	405.65	427.678	397.174	757.888	859.631
1428	WBGene00008361	ints-7	98.0179	-1.32578	0.416056	-3.18655	0.0014398	0.014108	47.9522	73.2676	61.759	130.51	176.601
1429	WBGene00305533	M01G5.12	40.1168	-1.93717	0.607846	-3.18695	0.00143784	0.014108	11.6641	32.3741	11.7129	52.2039	92.629
1430	WBGene00021810	phf-15	180.884	-1.37428	0.431342	-3.18605	0.0014423	0.014108	64.8003	110.753	155.462	222.799	350.605
1431	WBGene00013985	sec-16A.1	393.03	-1.08931	0.341877	-3.18627	0.00144118	0.014108	220.321	339.076	252.36	537.886	615.506
1432	WBGene00009387	glb-15	129.577	1.35626	0.425699	3.18596	0.00144273	0.014108	230.689	147.387	136.296	51.2716	82.2407
1433	WBGene00019920	acs-15	29.7567	-1.86944	0.586943	-3.18505	0.0014473	0.0141427	15.5521	17.039	10.6481	47.5428	58.0013
1434	WBGene00008341	ttr-44	1186.37	0.966669	0.30362	3.18381	0.00145351	0.0141935	1296.01	1476.43	1650.46	777.465	731.509
1435	WBGene00014469	MTCE.29	15.4318	2.91099	0.914899	3.18176	0.00146381	0.0142841	33.6962	12.7792	24.4906	1.86442	4.32846
1436	WBGene00001753	gst-5	2608.42	1.04503	0.328479	3.18142	0.00146554	0.0142901	3671.59	3234	2951.66	1965.1	1219.76
1437	WBGene00015156	cwf-19L2	441.112	1.04877	0.329674	3.18124	0.00146646	0.0142901	590.979	530.764	546.248	315.088	222.483
1438	WBGene00004875	smd-1	10591.7	1.18671	0.373131	3.18041	0.00147065	0.0143209	19711	9001.69	12249.6	6844.3	5151.73
1439	WBGene00004131	pqn-44	275.804	-1.09434	0.344204	-3.17934	0.0014761	0.014354	180.145	208.727	179.953	338.393	471.802
1440	WBGene00007703	gbf-1	1335.1	-0.955601	0.30055	-3.17951	0.00147527	0.014354	1087.35	940.551	883.793	1962.31	1801.5
1441	WBGene00007168	B0393.3	275.284	-1.45983	0.459312	-3.17829	0.00148145	0.0143961	71.2804	251.325	161.851	380.342	511.623
1442	WBGene00006438	nrfl-1	222.086	-1.19591	0.376306	-3.17802	0.00148284	0.0143996	155.521	177.205	106.481	283.392	387.83
1443	WBGene00007610	C15H7.3	100.979	-1.43455	0.451587	-3.17668	0.00148974	0.0144539	46.6562	91.1585	41.5276	170.595	154.959
1444	WBGene00012854	Y44A6D.3	90.8829	-1.30537	0.410943	-3.17653	0.0014905	0.0144539	47.9522	55.3767	68.1479	131.442	151.496
1445	WBGene00022599	daf-41	6959.3	0.945647	0.297813	3.1753	0.0014968	0.014505	9957.22	7900.97	7991.4	4270.46	4676.46
1446	WBGene00206364	C07A12.18	40.8695	1.68413	0.530461	3.17485	0.00149915	0.0145177	51.8403	54.5247	62.8238	19.5764	15.5824
1447	WBGene00219207	C01F6.14	159.114	1.39921	0.441146	3.17176	0.00151518	0.0146628	313.634	170.39	151.203	99.7466	60.5984
1448	WBGene00305731	Y41D4B.38	210.718	-1.11234	0.350774	-3.17111	0.00151859	0.0146857	134.785	164.426	132.037	277.799	344.545
1449	WBGene00002092	ins-9	14.384	3.05778	0.964445	3.17051	0.00152171	0.0147056	10.3681	22.1507	34.0739	1.86442	3.46276
1450	WBGene00013224	Y55D9A.2	57.5607	-1.46882	0.463318	-3.17022	0.00152326	0.0147105	29.8081	29.8182	41.5276	92.289	94.3603
1451	WBGene00003754	nlp-16	30.7501	1.95401	0.616429	3.16989	0.00152498	0.0147169	34.9922	50.265	45.7869	14.9154	7.79122
1452	WBGene00011913	glb-26	100.831	-1.57795	0.497841	-3.16958	0.00152658	0.0147222	49.2482	92.0105	26.6203	151.018	185.258
1453	WBGene00018293	F41E6.12	195.071	1.3769	0.434532	3.16869	0.00153127	0.0147573	377.138	239.398	159.722	121.188	77.9122
1454	WBGene00000503	cht-1	52.4371	1.60335	0.506053	3.16835	0.00153308	0.0147646	71.2804	85.1949	58.5646	17.712	29.4335
1455	WBGene00305427	F52E1.19	159.338	-1.54221	0.486955	-3.16704	0.00153999	0.014821	40.1762	138.016	91.5737	190.171	336.754
1456	WBGene00013140	mop-25.2	192.653	-1.24992	0.394791	-3.16602	0.00154539	0.0148627	82.9444	138.868	150.138	243.307	348.008
1457	WBGene00013545	Y75B8A.8	556.152	-1.07373	0.339291	-3.16464	0.00155275	0.01491	331.778	397.008	428.054	641.362	982.559
1458	WBGene00009595	cbp-3	330.341	-1.1117	0.351304	-3.1645	0.00155351	0.01491	196.993	290.515	188.471	522.971	452.756
1459	WBGene00018085	ttr-20	120.08	1.23599	0.390578	3.16452	0.00155337	0.01491	169.777	135.46	162.916	57.7971	74.4494
1460	WBGene00020220	clec-140	845.628	1.07015	0.338347	3.16288	0.00156219	0.0149831	1308.97	926.068	974.302	605.005	413.8
1461	WBGene00001749	gst-1	5758.94	0.921202	0.291286	3.16253	0.00156404	0.0149906	6933.63	6536.15	7827.42	3647.74	3849.73
1462	WBGene00004047	plx-1	216.992	-1.14178	0.361116	-3.1618	0.00156797	0.0150101	129.601	155.907	153.333	259.155	386.964
1463	WBGene00001771	gst-23	28.9429	2.05232	0.649109	3.16175	0.00156822	0.0150101	46.6562	37.4857	40.4628	14.9154	5.19415
1464	WBGene00017177	F02E8.4	26.1012	-2.12883	0.673543	-3.16065	0.00157417	0.0150567	9.07205	9.37144	14.9073	27.0341	70.121
1465	WBGene00010801	M01B2.8	14.1267	3.27361	1.03598	3.15993	0.00157808	0.0150839	11.6641	25.5585	28.7499	4.66106	0
1466	WBGene00000090	age-1	268.85	-1.24541	0.394191	-3.15941	0.00158087	0.0150899	155.521	249.621	115	387.8	436.308
1467	WBGene00006449	alg-4	936.579	-1.26227	0.399524	-3.15944	0.00158072	0.0150899	382.322	930.328	487.683	1610.86	1271.7
1468	WBGene00020558	T19B4.5	231.518	-1.47924	0.468235	-3.15919	0.00158211	0.0150914	64.8003	202.764	136.296	262.884	490.847
1469	WBGene00000150	apm-1	200.02	-1.20145	0.380448	-3.15798	0.00158869	0.0151439	120.529	174.65	99.0274	277.799	328.097
1470	WBGene00017937	F30H5.3	41.9001	1.76805	0.560186	3.15619	0.00159844	0.0152265	41.4722	70.7118	62.8238	22.3731	12.1197
1471	WBGene00013994	ZK524.4	60.4991	-1.61519	0.511822	-3.15576	0.0016008	0.0152386	36.2882	41.7455	21.2962	68.9837	134.182
1472	WBGene00185048	urm-1	247.644	1.31711	0.417564	3.15426	0.00160904	0.0153066	470.45	195.948	310.925	113.73	147.167
1473	WBGene00019224	gnrr-5	43.1714	1.76196	0.558691	3.15372	0.00161202	0.0153246	79.0564	46.0052	55.3702	23.3053	12.1197
1474	WBGene00017974	vps-41	44.5293	-1.56489	0.496234	-3.15352	0.00161313	0.0153247	24.6241	24.7065	25.5555	81.1024	66.6582
1475	WBGene00016158	ari-1.1	291.327	-1.14103	0.361875	-3.1531	0.00161546	0.0153314	164.593	262.4	161.851	417.631	450.159
1476	WBGene00010266	dct-18	5129.39	0.982956	0.311753	3.153	0.00161602	0.0153314	7901.75	5632.23	5644.56	3371.81	3096.58
1477	WBGene00015023	B0205.9	114.484	-1.21925	0.386765	-3.15242	0.00161924	0.0153515	64.8003	83.491	75.6016	189.239	159.287
1478	WBGene00019658	K11H12.1	120.881	1.33856	0.424641	3.15221	0.00162039	0.015352	217.729	110.753	150.138	64.3226	61.4641
1479	WBGene00016607	C43E11.9	776.894	0.972661	0.308729	3.15053	0.00162974	0.0153885	1101.61	879.211	918.932	479.157	505.564
1480	WBGene00020843	T27A3.7	200.945	-1.26237	0.400644	-3.15086	0.00162791	0.0153885	81.6484	155.055	149.073	254.494	364.456
1481	WBGene00015682	C10G8.3	13.6744	2.97373	0.943741	3.151	0.00162711	0.0153885	15.5521	18.7429	28.7499	1.86442	3.46276
1482	WBGene00013489	col-42	14052	1.49643	0.474921	3.1509	0.00162771	0.0153885	33851.7	8312.46	14667.8	8110.24	5317.94
1483	WBGene00007847	C31E10.6	36.8156	-1.81451	0.575925	-3.15061	0.00162932	0.0153885	28.5121	15.3351	11.7129	54.0683	74.4494
1484	WBGene00303363	R03H10.12	26.1812	-2.01783	0.640944	-3.14822	0.00164268	0.0154963	6.48003	13.6312	14.9073	57.7971	38.0904
1485	WBGene00012395	Y6D1A.1	197.454	-1.29903	0.412641	-3.1481	0.00164337	0.0154963	125.713	122.681	125.648	186.442	426.786
1486	WBGene00303058	F47G4.14	1078.59	1.19464	0.379611	3.14702	0.00164942	0.0155429	1991.96	946.515	1238.37	713.142	502.967
1487	WBGene00044028	nlp-63	17.3416	2.6771	0.850771	3.14667	0.00165139	0.0155511	20.7361	20.4468	37.2684	6.52548	1.73138
1488	WBGene00019334	K02F3.12	131.849	-1.3034	0.414308	-3.14598	0.00165531	0.0155775	64.8003	117.569	66.0183	189.239	221.617
1489	WBGene00015457	C04G6.7	16.6941	2.81769	0.895923	3.14501	0.0016608	0.0156186	12.9601	19.5948	43.6572	4.66106	2.59707
1490	WBGene00007248	catp-4	845.571	-1.42957	0.45466	-3.14427	0.00166501	0.0156478	220.321	844.281	446.156	1390.86	1326.24
1491	WBGene00011155	rbm-3.1	1208.06	1.01906	0.324129	3.14399	0.00166662	0.0156524	1299.89	1420.2	1825.09	644.158	850.974
1492	WBGene00004809	skr-3	446.144	-0.99654	0.31701	-3.14356	0.00166906	0.0156543	286.417	320.333	350.323	670.26	603.387
1493	WBGene00001703	grd-14	1284.07	0.932187	0.296538	3.14357	0.00166899	0.0156543	1512.44	1538.62	1706.89	865.092	797.302
1494	WBGene00000214	asp-1	255439	1.20501	0.383414	3.14284	0.00167319	0.0156825	473250	186745	330710	145421	141068
1495	WBGene00015601	fbxa-166	66.0846	-1.78411	0.567784	-3.14224	0.00167662	0.015695	40.1762	50.265	9.5833	110.933	119.465
1496	WBGene00019680	K12H4.5	6181.29	0.935739	0.297796	3.14221	0.00167676	0.015695	7966.55	6638.39	8314.04	4278.85	3708.62
1497	WBGene00014223	ZK1098.6	42.3581	-1.63962	0.521851	-3.14193	0.00167838	0.0156996	19.4401	29.8182	19.1666	80.1702	63.1955
1498	WBGene00020742	T23H2.3	678.678	-1.23676	0.393863	-3.14007	0.00168907	0.0157891	295.489	544.395	479.165	705.684	1368.66
1499	WBGene00009957	F53B2.8	1749.67	-1.34574	0.428919	-3.13751	0.00170392	0.0159172	471.746	1542.88	1230.92	2832.99	2669.79
1500	WBGene00045507	F10A3.17	130.372	-1.27488	0.406471	-3.13646	0.00171001	0.0159635	76.4644	74.9715	97.9626	253.562	148.899
1501	WBGene00015514	nlp-77	18444.8	1.14057	0.363827	3.13493	0.00171896	0.0160364	33558.8	15470.5	21782.8	11367.4	10044.6
1502	WBGene00001615	glr-4	18458	1.13956	0.363701	3.13323	0.00172892	0.0161081	33567.9	15486.7	21796.7	11379.5	10059.3
1503	WBGene00022597	ZC395.5	71.7963	1.5623	0.498624	3.13323	0.00172895	0.0161081	137.377	58.7845	96.8978	38.2207	27.7021
1504	WBGene00001207	egl-43	302.121	1.05796	0.337816	3.13178	0.00173752	0.0161699	419.906	365.486	358.841	208.815	157.556
1505	WBGene00021858	Y54F10BM.3	77.8656	-1.39421	0.445237	-3.13139	0.0017398	0.0161699	42.7682	63.0442	35.1388	132.374	116.003
1506	WBGene00020341	T08B1.4	370.392	1.1794	0.376692	3.13094	0.0017425	0.0161699	584.499	401.268	445.091	272.206	148.899
1507	WBGene00004975	spe-39	42.4639	-1.57261	0.502282	-3.13093	0.00174251	0.0161699	25.9201	23.0026	22.361	71.7803	69.2553
1508	WBGene00010281	F58G11.3	372.824	-1.22197	0.390244	-3.1313	0.00174032	0.0161699	150.337	319.481	258.749	469.835	665.717
1509	WBGene00010296	dgat-2	4487.37	0.985853	0.314827	3.13141	0.00173967	0.0161699	6248.05	5426.06	5112.16	3351.3	2299.28
1510	WBGene00003778	nnt-1	382.433	1.02911	0.328742	3.13044	0.00174544	0.0161863	554.691	422.567	464.257	250.765	219.886
1511	WBGene00013690	hprt-1	2155.23	1.07559	0.343619	3.13018	0.00174698	0.0161899	3624.93	2312.19	2249.94	1100.94	1488.12
1512	WBGene00001057	dpf-4	638.538	-1.16099	0.370964	-3.12967	0.00175005	0.0162077	441.938	547.803	291.758	760.685	1150.5
1513	WBGene00013000	ddl-2	97.6888	-1.31889	0.421456	-3.12936	0.00175185	0.0162136	53.1363	63.0442	67.0831	115.594	189.586
1514	WBGene00020551	T17H7.7	303.512	-1.14983	0.367471	-3.12903	0.00175386	0.0162214	155.521	247.065	208.703	544.412	361.859
1515	WBGene00000904	daf-8	40.023	-1.63696	0.52349	-3.12702	0.00176589	0.0163219	23.3281	24.7065	17.037	60.5938	74.4494
1516	WBGene00013592	Y81G3A.4	43.8493	1.64815	0.527283	3.12574	0.00177356	0.016382	51.8403	76.6754	52.1757	18.6442	19.9109
1517	WBGene00009992	F53F4.10	7011.52	0.91607	0.293154	3.12487	0.00177882	0.0164198	8556.23	7896.71	9452.32	4880.13	4272.19
1518	WBGene00001877	his-3	443.884	1.28514	0.411523	3.12289	0.00179085	0.01652	841.108	486.463	415.276	309.494	167.078
1519	WBGene00004454	rpl-36.A	710.414	1.0812	0.34625	3.12258	0.00179272	0.0165263	1038.1	669.632	993.468	495.937	354.933
1520	WBGene00012501	Y26D4A.3	41.7808	-1.75624	0.562499	-3.12222	0.00179492	0.0165357	23.3281	28.9663	11.7129	89.4923	55.4042
1521	WBGene00255426	C04G2.14	381.777	0.988498	0.316671	3.12153	0.00179913	0.0165636	461.378	488.167	479.165	250.765	229.408
1522	WBGene00022156	Y71G12B.18	39.4399	2.27726	0.73035	3.11804	0.00182059	0.0167502	106.273	46.8572	20.2314	18.6442	5.19415
1523	WBGene00010446	K01A6.4	12.2843	3.08091	0.988225	3.11762	0.0018232	0.0167632	22.0321	17.8909	17.037	1.86442	2.59707
1524	WBGene00009532	ccch-1	640.806	-1.02509	0.328867	-3.11703	0.00182682	0.0167854	368.066	435.346	555.831	861.364	983.425
1525	WBGene00006940	wee-1.3	565.944	-1.41701	0.45484	-3.11541	0.00183689	0.0168668	165.889	373.154	478.1	579.836	1232.74
1526	WBGene00015484	atgl-1	873.427	-1.04927	0.336849	-3.11496	0.00183971	0.0168817	449.714	688.375	696.386	1123.32	1409.35
1527	WBGene00002111	ins-28	12.283	3.07496	0.987367	3.1143	0.00184382	0.016896	16.8481	18.7429	21.2962	2.79663	1.73138
1528	WBGene00305648	W09G3.18	131.694	-1.25478	0.402955	-3.11395	0.00184604	0.016896	62.2083	94.5663	96.8978	165.001	239.796
1529	WBGene00006579	tlk-1	471.609	-1.03892	0.333599	-3.1143	0.00184385	0.016896	335.666	383.377	275.786	591.022	772.197
1530	WBGene00001560	gei-3	201.381	-1.08688	0.349038	-3.11394	0.00184609	0.016896	160.705	132.904	123.518	282.46	307.32
1531	WBGene00000876	cyl-1	178.735	-1.19418	0.383585	-3.11321	0.00185064	0.0169266	85.5364	152.499	115	248.901	291.738
1532	WBGene00000815	csn-3	156.676	-1.23237	0.395908	-3.11276	0.00185345	0.0169412	112.753	125.236	67.0831	248.901	229.408
1533	WBGene00020718	mrps-2	1476.37	0.987428	0.317559	3.10944	0.00187445	0.0171219	2283.56	1675.78	1565.27	938.737	918.498
1534	WBGene00009368	pole-1	383.362	-1.10761	0.356315	-3.10851	0.00188036	0.0171424	209.953	315.221	260.879	451.19	679.568
1535	WBGene00002210	kin-29	65.6082	-1.40648	0.452434	-3.1087	0.00187915	0.0171424	36.2882	46.8572	35.1388	88.5601	121.197
1536	WBGene00011141	nlp-66	49.965	1.67581	0.539072	3.10869	0.00187916	0.0171424	81.6484	40.0416	85.1849	19.5764	23.3737
1537	WBGene00006919	vha-10	3578.44	0.933972	0.300597	3.10706	0.00188961	0.0172155	5137.37	4189.03	3937.67	2404.17	2223.96
1538	WBGene00014914	Y52B11A.11	86.9967	-1.31827	0.424372	-3.1064	0.00189384	0.0172428	46.6562	48.5611	68.1479	118.391	153.227
1539	WBGene00001761	gst-13	1311.07	1.22238	0.393556	3.106	0.00189636	0.0172504	2455.93	1636.59	1006.25	843.652	612.909
1540	WBGene00001812	haf-2	405.521	-1.1268	0.362812	-3.10575	0.00189799	0.0172504	247.537	343.335	234.258	461.445	741.032
1541	WBGene00022297	Y76B12C.3	1027.7	1.05512	0.339738	3.10569	0.00189837	0.0172504	1723.69	1090.49	1076.52	660.006	587.804
1542	WBGene00021749	Y50D4C.5	137.88	-1.52532	0.491326	-3.1045	0.00190602	0.0173087	29.8081	97.9741	107.546	188.307	265.767
1543	WBGene00002004	hsf-1	204.379	-1.19376	0.384735	-3.10282	0.00191689	0.0173961	123.121	134.608	146.944	218.138	399.084
1544	WBGene00044488	Y54G2A.45	372.851	1.39567	0.449943	3.10188	0.00192299	0.0174401	806.116	328	353.517	243.307	133.316
1545	WBGene00020417	nuo-2	3243.45	0.894467	0.288504	3.10036	0.00193284	0.0175182	4118.71	3737.5	4080.35	2169.26	2111.42
1546	WBGene00009575	F40F8.1	3559.96	0.97781	0.315444	3.09979	0.00193659	0.0175408	3862.1	3904.48	5531.69	2365.02	2136.53
1547	WBGene00021313	paqr-2	383.15	-1.05867	0.341602	-3.09914	0.00194086	0.017541	238.465	311.813	251.295	461.445	652.731
1548	WBGene00022532	ZC155.4	245.043	-1.11467	0.359628	-3.0995	0.00193847	0.017541	142.561	207.024	151.203	313.223	411.203
1549	WBGene00013038	ani-1	1009.38	-1.2332	0.397912	-3.09918	0.00194056	0.017541	410.834	781.237	773.053	1054.33	2027.45
1550	WBGene00007773	C27C12.3	29.8677	-1.9542	0.630586	-3.09902	0.00194162	0.017541	10.3681	16.187	14.9073	31.6952	76.1808
1551	WBGene00003170	mec-6	1070.65	0.983275	0.317446	3.09745	0.00195193	0.0176025	1485.22	1398.9	1119.12	757.888	592.133
1552	WBGene00022104	acsd-1	129.507	1.57361	0.508039	3.09741	0.0019522	0.0176025	286.417	102.234	140.555	81.1024	37.2247
1553	WBGene00045517	R11D1.13	643.784	0.996819	0.321795	3.09769	0.00195037	0.0176025	841.108	650.889	921.061	411.105	394.755
1554	WBGene00009969	F53B7.7	69.8393	1.52856	0.493761	3.09574	0.0019632	0.0176903	139.969	67.304	76.6664	28.8986	36.359
1555	WBGene00008041	ufc-1	328.318	1.02297	0.330469	3.09551	0.00196478	0.0176931	452.306	352.707	431.248	208.815	196.512
1556	WBGene00001975	hmg-5	125.217	-1.27677	0.412737	-3.09342	0.00197867	0.0178067	54.4323	88.6027	95.833	161.273	225.945
1557	WBGene00003153	mca-3	2552.44	-0.903045	0.291947	-3.09319	0.0019802	0.0178091	1980.3	1973.11	1727.12	3450.12	3631.57
1558	WBGene00004409	rla-1	28570.7	0.950694	0.307711	3.08957	0.00200446	0.0180157	41118.4	28244.7	36854.2	18891.3	17744.9
1559	WBGene00045086	Y43B11AR.7	429.763	1.14962	0.372149	3.08914	0.00200735	0.0180301	692.067	399.564	561.155	193.9	302.126
1560	WBGene00007875	dod-24	97.6997	1.52789	0.494707	3.08846	0.00201194	0.0180482	189.217	144.831	62.8238	46.6106	45.0159
1561	WBGene00009048	cth-1	307.091	1.10911	0.359101	3.08857	0.00201126	0.0180482	471.746	281.995	419.535	186.442	175.735
1562	WBGene00010858	M04C9.3	56.1552	1.50761	0.488202	3.08809	0.00201447	0.0180593	94.6085	69.0079	63.8886	30.763	22.508
1563	WBGene00009290	F31D4.2	350.702	-1.09287	0.353933	-3.08778	0.0020166	0.0180668	189.217	256.437	277.916	421.36	608.581
1564	WBGene00004488	rps-19	18691.3	0.981507	0.317923	3.08725	0.00202021	0.0180876	24236.6	17906.3	27724.5	12715.4	10873.9
1565	WBGene00014467	MTCE.27	215.219	1.11623	0.361706	3.086	0.00202867	0.0181517	342.146	252.177	228.934	122.12	130.719
1566	WBGene00010006	F53H2.3	231.926	-1.04461	0.338532	-3.08571	0.00203065	0.0181579	143.857	178.909	165.046	340.257	331.56
1567	WBGene00013838	fbxa-31	38.2317	-1.90938	0.618966	-3.08479	0.00203697	0.0181876	12.9601	32.3741	8.51849	80.1702	57.1356
1568	WBGene00011418	igdb-1	94.0582	-1.37778	0.446646	-3.08473	0.00203736	0.0181876	80.3524	57.0806	35.1388	156.612	141.108
1569	WBGene00194909	F41E6.17	47.8433	1.55794	0.505063	3.08466	0.00203788	0.0181876	69.9844	70.7118	54.3053	25.1697	19.0452
1570	WBGene00001458	flp-15	216.731	1.2349	0.400458	3.08373	0.00204426	0.0182329	381.026	211.283	252.36	146.357	92.629
1571	WBGene00020181	T02H6.11	5290.5	0.994463	0.322944	3.07937	0.00207442	0.0184902	7102.12	5386.02	7332.29	3919.02	2713.08
1572	WBGene00022024	Y64H9A.2	132.947	1.74527	0.567086	3.07762	0.00208664	0.0185873	355.106	96.2702	103.287	74.5769	35.4933
1573	WBGene00017501	pud-3	1065.94	4.09815	1.33194	3.07682	0.00209221	0.0186251	4096.68	292.218	741.108	141.696	58.0013
1574	WBGene00008914	F17C11.2	204.978	1.17297	0.381255	3.07661	0.00209366	0.0186261	307.154	232.582	251.295	147.289	86.5691
1575	WBGene00002008	hsp-4	4736.17	-0.949032	0.308625	-3.07503	0.00210481	0.0187134	3442.19	4078.28	2833.46	6314.8	7012.1
1576	WBGene00219493	C18D4.12	101.462	1.55304	0.505084	3.07481	0.00210638	0.0187155	234.577	84.3429	94.7682	50.3394	43.2846
1577	WBGene00305800	Y53G8B.6	14.8854	3.08653	1.00395	3.07439	0.00210933	0.0187298	7.77604	36.6338	24.4906	4.66106	0.865691
1578	WBGene00004460	rpn-3	2810.2	-0.945463	0.307595	-3.07373	0.00211399	0.0187593	2120.27	2316.45	1715.41	3595.54	4303.35
1579	WBGene00000160	apb-1	897.324	-0.960379	0.312488	-3.07333	0.00211682	0.0187725	603.939	773.57	574.998	1265.01	1269.1
1580	WBGene00022785	ZK652.6	55.7479	-1.52863	0.497504	-3.0726	0.00212204	0.0187944	19.4401	44.3013	30.8795	93.2212	90.8976
1581	WBGene00011292	allo-1	1475.85	-1.26082	0.410367	-3.07242	0.00212332	0.0187944	466.562	1361.41	1011.57	2172.05	2367.67
1582	WBGene00001025	dnj-7	177.665	-1.156	0.376217	-3.07271	0.00212125	0.0187944	147.745	122.681	87.3145	253.562	277.021
1583	WBGene00010216	F57G8.7	13.3849	3.51129	1.14311	3.07169	0.00212854	0.0188287	41.4722	11.0753	10.6481	3.72885	0
1584	WBGene00019787	M70.5	31.696	-1.82878	0.595472	-3.07115	0.00213234	0.0188505	12.9601	23.0026	10.6481	63.3904	48.4787
1585	WBGene00004444	rpl-30	4211.91	0.974708	0.317461	3.07032	0.00213827	0.018891	5235.87	4304.9	6184.42	3020.37	2313.99
1586	WBGene00015777	sfxn-2	134.956	1.19055	0.387893	3.06927	0.00214584	0.0189459	198.289	178.057	145.879	87.6279	64.9268
1587	WBGene00006566	tgt-1	221.974	-1.32378	0.431401	-3.06856	0.00215093	0.0189789	129.601	207.876	77.7312	296.443	398.218
1588	WBGene00020576	T19D12.1	131.37	-1.2873	0.4197	-3.06719	0.00216079	0.0190419	97.2005	95.4183	57.4998	155.679	251.05
1589	WBGene00006539	tbb-6	370.221	-1.61436	0.526306	-3.06735	0.00215966	0.0190419	77.7604	395.304	134.166	726.193	517.683
1590	WBGene00007256	swsn-9	102.657	-1.3095	0.427119	-3.0659	0.00217019	0.0191007	51.8403	69.0079	72.4071	117.459	202.572
1591	WBGene00017838	F26G1.2	93.7847	1.37143	0.447305	3.06598	0.00216955	0.0191007	90.7205	162.722	119.259	38.2207	58.0013
1592	WBGene00012012	T25B9.6	73.7978	-1.71621	0.560013	-3.06459	0.00217965	0.0191707	27.2161	71.5637	15.9722	129.577	124.66
1593	WBGene00018724	F53A9.1	809.305	1.03073	0.336352	3.06443	0.00218089	0.0191707	1232.5	762.494	1056.29	541.615	453.622
1594	WBGene00014173	ZK970.7	624.678	1.10406	0.360423	3.06324	0.00218952	0.0192225	708.916	966.962	708.099	268.477	470.936
1595	WBGene00002060	ife-2	976.055	1.13569	0.370734	3.06336	0.00218867	0.0192225	1789.78	865.58	1089.3	616.192	519.415
1596	WBGene00045189	srpr-1.1	44.3483	1.69353	0.552944	3.06275	0.00219313	0.0192421	89.4244	51.9689	42.5924	19.5764	18.1795
1597	WBGene00008685	mon-2	99.0442	-1.21703	0.397546	-3.06134	0.00220346	0.0193206	62.2083	69.0079	62.8238	168.73	132.451
1598	WBGene00011996	T24F1.4	18.3323	2.32573	0.759781	3.06105	0.00220562	0.0193275	31.1042	26.4104	23.4258	4.66106	6.05984
1599	WBGene00008877	rtcb-1	131.889	-1.30241	0.42569	-3.05954	0.00221676	0.0194041	104.977	94.5663	50.0461	175.256	234.602
1600	WBGene00022458	prp-31	631.843	-1.20746	0.394685	-3.0593	0.00221852	0.0194041	370.658	607.439	265.138	791.448	1124.53
1601	WBGene00010582	K05C4.5	341.847	-1.17223	0.383169	-3.05931	0.0022185	0.0194041	225.505	305.85	151.203	436.275	590.401
1602	WBGene00008262	ril-1	6075.66	0.881871	0.288312	3.05874	0.00222269	0.0194209	7744.93	7076.29	7486.68	4263.94	3806.44
1603	WBGene00011517	cgt-1	98.3146	-1.39867	0.457279	-3.05867	0.00222322	0.0194209	45.3602	89.4546	42.5924	180.849	133.316
1604	WBGene00011972	T23G11.7	459.478	-0.980666	0.320866	-3.05631	0.0022408	0.0195623	295.489	371.45	324.767	597.548	708.135
1605	WBGene00006535	tba-9	35.937	1.94603	0.637148	3.05428	0.00225604	0.0196711	64.8003	29.8182	58.5646	19.5764	6.92553
1606	WBGene00000621	col-44	22.4479	-2.21474	0.72513	-3.05427	0.00225607	0.0196711	2.59201	13.6312	10.6481	31.6952	53.6729
1607	WBGene00011331	T01E8.1	56.9738	-1.41314	0.463192	-3.05089	0.00228168	0.019882	28.5121	36.6338	37.2684	82.0346	100.42
1608	WBGene00011917	T22C1.6	112.591	-1.32514	0.434416	-3.0504	0.00228534	0.0199015	51.8403	86.0468	72.4071	125.849	226.811
1609	WBGene00004201	prx-19	258.474	-1.11397	0.365291	-3.04953	0.00229196	0.0199468	137.377	230.026	160.786	348.647	415.532
1610	WBGene00020869	T28A11.2	814.156	1.08628	0.356241	3.04927	0.00229396	0.0199517	1439.86	836.614	822.034	462.377	509.892
1611	WBGene00015009	B0041.5	270.313	-1.0349	0.339414	-3.04907	0.00229552	0.0199529	164.593	219.803	186.342	363.563	417.263
1612	WBGene00018528	F47B3.4	59.3454	-1.81352	0.594972	-3.04808	0.00230306	0.0199812	6.48003	45.1533	36.2036	100.679	108.211
1613	WBGene00009416	F35E2.9	93.462	-1.60159	0.525434	-3.04813	0.00230273	0.0199812	38.8802	90.3066	24.4906	185.51	128.122
1614	WBGene00013819	Y116F11A.6	74.8066	1.4077	0.461829	3.0481	0.00230293	0.0199812	124.417	72.4156	102.222	43.8139	31.1649
1615	WBGene00003224	mes-6	170.435	-1.22908	0.403294	-3.0476	0.00230679	0.0200012	79.0564	152.499	100.092	221.866	298.663
1616	WBGene00005008	spr-3	30.2424	-1.86901	0.613352	-3.0472	0.00230982	0.0200151	6.48003	17.8909	19.1666	53.1361	54.5385
1617	WBGene00020346	rbm-5	87.0702	-1.28017	0.42023	-3.04636	0.00231628	0.0200587	55.7283	56.2286	54.3053	107.204	161.884
1618	WBGene00011528	fndc-1	513.205	0.957404	0.314325	3.0459	0.00231984	0.020077	654.483	573.362	682.544	307.63	348.008
1619	WBGene00016616	mtpn-1	376.024	1.04367	0.342784	3.04469	0.00232917	0.0201454	495.074	420.863	504.72	275.935	183.527
1620	WBGene00001532	gcy-5	626.324	1.09783	0.360733	3.04334	0.00233971	0.0202241	708.916	968.666	710.229	269.409	474.399
1621	WBGene00044644	B0205.13	312.247	-1.36517	0.448788	-3.04189	0.00235095	0.0203086	95.9045	310.109	167.175	562.124	425.92
1622	WBGene00004729	sax-3	216.601	-1.03575	0.340541	-3.04148	0.00235416	0.0203239	169.777	142.275	145.879	303.901	321.171
1623	WBGene00021444	ttc-7	198.411	-1.22751	0.403685	-3.04077	0.00235973	0.0203468	90.7205	153.351	142.685	220.934	384.367
1624	WBGene00010297	F59A1.11	196.336	1.1536	0.379363	3.04088	0.0023589	0.0203468	303.266	218.951	233.194	137.967	88.3005
1625	WBGene00007556	algn-9	236.003	-1.18211	0.388834	-3.04015	0.00236461	0.0203764	163.297	158.462	148.009	235.85	474.399
1626	WBGene00009592	F40F12.3	93.7387	-1.24037	0.408064	-3.03965	0.00236852	0.0203975	53.1363	74.1195	54.3053	141.696	145.436
1627	WBGene00007109	edg-1	725.913	-1.22372	0.402616	-3.03943	0.00237029	0.0204002	320.114	623.627	474.906	727.125	1483.79
1628	WBGene00010442	bus-12	71.7416	1.83073	0.602468	3.03871	0.0023759	0.0204359	134.785	127.792	39.398	42.8817	13.8511
1629	WBGene00006650	tts-1	2521.96	1.03236	0.339768	3.03844	0.00237805	0.0204419	3376.1	2980.97	3152.9	1998.66	1101.16
1630	WBGene00011398	qdpr-1	540.328	1.13925	0.374975	3.03819	0.00238	0.0204461	978.485	553.767	541.989	360.766	266.633
1631	WBGene00044006	nlp-82	68.7965	1.50357	0.495412	3.035	0.00240538	0.0206333	137.377	69.0079	72.4071	27.9663	37.2247
1632	WBGene00018560	F47D12.3	151.666	1.1875	0.391271	3.03498	0.00240549	0.0206333	256.609	156.759	173.564	84.8313	86.5691
1633	WBGene00023453	mir-356.1	86.5378	1.27483	0.420057	3.03489	0.00240621	0.0206333	130.897	94.5663	113.935	45.6784	47.613
1634	WBGene00001911	his-37	2773.58	1.17708	0.387882	3.03463	0.00240831	0.0206386	5448.41	2544.77	2717.4	1821.54	1335.76
1635	WBGene00020189	tfbm-1	493.125	1.25233	0.412781	3.03388	0.00241433	0.0206649	1013.48	414.047	499.396	294.579	244.125
1636	WBGene00019314	K02E7.10	16.6729	2.65118	0.873845	3.03392	0.00241398	0.0206649	33.6962	28.9663	12.7777	1.86442	6.05984
1637	WBGene00008034	prcc-1	195.203	-1.22199	0.402819	-3.0336	0.00241651	0.020671	88.1284	183.169	109.676	271.274	323.768
1638	WBGene00000639	col-63	47893.9	1.12826	0.372052	3.03254	0.00242505	0.0207187	49294.9	60450	73759.4	37983.9	17981.3
1639	WBGene00019908	R05H11.2	25.5462	2.17516	0.717268	3.03257	0.00242482	0.0207187	58.3203	22.1507	30.8795	11.1865	5.19415
1640	WBGene00000978	dhs-15	12.4713	3.46487	1.14284	3.03181	0.00243095	0.0207565	23.3281	6.81559	28.7499	0	3.46276
1641	WBGene00011312	trcs-2	413.197	-1.27908	0.422019	-3.03085	0.00243865	0.0208095	163.297	297.33	327.962	407.376	870.02
1642	WBGene00007099	trx-2	893.274	0.9508	0.313751	3.03043	0.00244203	0.0208257	1275.27	1038.53	1007.31	630.175	515.086
1643	WBGene00013073	hmit-1.1	1709.68	1.25201	0.413271	3.02952	0.00244944	0.0208762	3435.71	1242.99	2000.78	774.668	1094.23
1644	WBGene00017213	F07E5.8	15.8877	-2.33672	0.771632	-3.02828	0.00245947	0.0209107	9.07205	5.11169	4.25924	29.8308	31.1649
1645	WBGene00012768	eef-1B.2	17655.3	0.966344	0.319079	3.02854	0.00245738	0.0209107	24332.5	16246.7	25240.3	11177.2	11280
1646	WBGene00021068	W06H8.6	1286.43	-0.980627	0.323778	-3.0287	0.0024561	0.0209107	1074.39	752.271	951.941	1569.84	2083.72
1647	WBGene00009605	F40G12.10	39.6598	-1.67183	0.552063	-3.02833	0.00245907	0.0209107	11.6641	24.7065	26.6203	76.4414	58.867
1648	WBGene00003785	nos-3	477.166	-1.0586	0.349891	-3.02552	0.00248207	0.021068	251.425	430.234	316.249	633.904	754.017
1649	WBGene00018672	sorf-2	107.22	-1.23681	0.408749	-3.02583	0.00247949	0.021068	68.6883	66.452	73.4719	124.916	202.572
1650	WBGene00002889	let-765	159.079	-1.13135	0.373944	-3.02547	0.00248248	0.021068	115.345	122.681	85.1849	211.612	260.573
1651	WBGene00000165	aps-3	4525.51	0.986429	0.326108	3.02485	0.00248754	0.0210982	5708.91	4279.34	6942.57	3112.65	2584.09
1652	WBGene00003705	nhr-115	16.1489	-2.39878	0.793314	-3.02374	0.00249668	0.0211628	9.07205	6.81559	2.12962	29.8308	32.8963
1653	WBGene00006464	bath-47	245.741	-1.00917	0.333836	-3.02296	0.00250315	0.0212048	184.033	170.39	170.37	377.546	326.366
1654	WBGene00022168	Y71H2AM.3	42.1844	-1.55383	0.514084	-3.02252	0.00250681	0.021223	25.9201	27.2624	18.1018	64.3226	75.3151
1655	WBGene00002058	ifd-2	128.221	-1.23551	0.4088	-3.02228	0.00250882	0.0212245	115.345	74.1195	60.6942	189.239	201.706
1656	WBGene00001069	dpy-7	4614.69	1.43362	0.474374	3.02213	0.00251001	0.0212245	9782.26	5075.91	3648.04	3407.23	1160.03
1657	WBGene00018730	F53A9.7	618.048	0.975126	0.322732	3.02147	0.00251548	0.0212578	913.685	723.305	670.831	422.292	360.128
1658	WBGene00010363	H04D03.2	98.2868	-1.63923	0.542627	-3.02091	0.00252013	0.0212843	19.4401	58.7845	80.9256	107.204	225.08
1659	WBGene00305730	Y41D4B.37	102.408	-1.20247	0.398116	-3.02039	0.00252445	0.021308	58.3203	69.0079	74.5367	137.035	173.138
1660	WBGene00013676	ekl-4	199.448	-1.07513	0.35611	-3.01911	0.00253521	0.0213499	130.897	147.387	136.296	243.307	339.351
1661	WBGene00189958	F45H11.8	790.511	1.13351	0.375441	3.01914	0.00253491	0.0213499	1459.3	673.891	898.7	467.038	453.622
1662	WBGene00018174	F38B6.4	60.8217	-1.44299	0.477946	-3.01915	0.00253489	0.0213499	49.2482	30.6702	28.7499	82.0346	113.406
1663	WBGene00001784	gst-36	592.626	0.971756	0.321873	3.01907	0.00253551	0.0213499	620.787	717.341	873.145	382.207	369.65
1664	WBGene00021427	sec-61.B	4868.64	1.02603	0.339888	3.01872	0.00253847	0.0213619	7103.41	4097.87	7138.49	2945.79	3057.62
1665	WBGene00010225	ttr-31	206.816	1.37265	0.454767	3.01837	0.0025414	0.0213737	445.826	204.468	172.499	85.7635	125.525
1666	WBGene00018112	F36H9.4	19.8137	3.056	1.01266	3.01778	0.00254631	0.0214022	72.5764	8.51949	10.6481	5.59327	1.73138
1667	WBGene00011571	ttr-46	783.083	1.07368	0.355837	3.01735	0.00254999	0.0214168	1372.47	809.351	792.219	441.868	499.504
1668	WBGene00000614	col-37	36.3681	1.67207	0.554177	3.01721	0.00255111	0.0214168	49.2482	42.5974	58.5646	15.8476	15.5824
1669	WBGene00011548	T06G6.6	100.121	1.72227	0.570956	3.01646	0.00255741	0.0214568	217.729	138.016	60.6942	63.3904	20.7766
1670	WBGene00044389	C27D6.12	212.883	1.35467	0.449345	3.01477	0.00257176	0.0215643	452.306	189.985	202.314	132.374	87.4348
1671	WBGene00021758	Y50D7A.10	52.9231	1.44138	0.478186	3.01426	0.00257605	0.0215874	66.0963	70.7118	75.6016	27.9663	24.2394
1672	WBGene00009164	hrdl-1	929.253	-1.01157	0.335658	-3.0137	0.00258082	0.0216144	480.818	796.572	703.84	1243.57	1421.46
1673	WBGene00007001	tufm-2	332.076	-1.23657	0.410358	-3.0134	0.00258337	0.0216228	229.393	286.255	129.907	379.41	635.417
1674	WBGene00011173	acs-18	34.9538	-1.83391	0.608628	-3.01319	0.00258518	0.021625	10.3681	28.9663	11.7129	71.7803	51.9415
1675	WBGene00006763	unc-26	76.0388	-1.30744	0.433943	-3.01293	0.00258739	0.0216306	50.5443	54.5247	38.3332	103.475	133.316
1676	WBGene00015143	rbm-26	514.808	-1.10339	0.36628	-3.01242	0.00259176	0.0216542	274.753	373.154	409.952	550.937	965.246
1677	WBGene00002215	klc-2	355.5	-1.09313	0.362954	-3.01175	0.00259744	0.0216887	255.313	310.961	167.175	534.157	509.892
1678	WBGene00009997	F53F4.15	105.865	1.3546	0.449843	3.01128	0.00260153	0.0217099	202.177	116.717	101.157	63.3904	45.8816
1679	WBGene00008411	mans-1	117.447	-1.27703	0.424259	-3.01003	0.00261222	0.0217776	93.3125	83.491	47.9165	154.747	207.766
1680	WBGene00305271	C16A11.11	188.029	-1.14743	0.381209	-3.00997	0.00261276	0.0217776	94.6085	153.351	130.972	233.985	327.231
1681	WBGene00001496	frm-10	113.518	-1.15878	0.385235	-3.00798	0.00262986	0.0219072	73.8724	86.8988	67.0831	163.137	176.601
1682	WBGene00014012	riok-3	274.082	-1.08694	0.361399	-3.00759	0.00263331	0.0219229	202.177	227.47	137.361	364.495	438.905
1683	WBGene00015091	B0261.1	74.4064	-1.29904	0.432124	-3.00617	0.00264564	0.0220124	40.1762	49.413	51.1109	99.7466	131.585
1684	WBGene00018869	rfip-1	181.682	-1.099	0.365616	-3.00589	0.00264805	0.0220166	104.977	120.977	148.009	234.917	299.529
1685	WBGene00000218	asp-5	31906.7	1.06143	0.353134	3.00575	0.00264929	0.0220166	55920.1	27484.7	37505.8	20112.5	18510.2
1686	WBGene00018294	atg-18	461.548	-1.07976	0.359258	-3.00554	0.00265112	0.0220188	222.913	394.452	339.675	585.429	765.271
1687	WBGene00012457	acbp-6	90.2322	1.59549	0.53145	3.00214	0.00268091	0.022253	171.073	69.0079	129.907	21.4409	59.7327
1688	WBGene00003123	mag-1	4966.72	0.908849	0.302932	3.00018	0.00269824	0.0223836	5844.99	5276.97	7204.51	3344.78	3162.37
1689	WBGene00011268	pde-12	96.6547	-1.24704	0.415846	-2.9988	0.00271045	0.0224694	49.2482	76.6754	60.6942	129.577	167.078
1690	WBGene00014463	MTCE.19	46.2514	1.71695	0.572574	2.99865	0.0027118	0.0224694	99.7925	38.3377	54.3053	22.3731	16.4481
1691	WBGene00019859	R03H10.7	15.5936	-2.6019	0.867778	-2.99835	0.00271449	0.0224698	0	8.51949	6.38886	34.4918	28.5678
1692	WBGene00011904	hlb-1	225.031	-1.05347	0.351359	-2.99828	0.00271505	0.0224698	173.665	147.387	151.203	378.478	274.424
1693	WBGene00000974	dhs-11	681.26	1.00267	0.33445	2.99796	0.00271795	0.0224805	795.748	685.819	1074.39	452.123	398.218
1694	WBGene00044468	Y69A2AL.2	439.079	-0.974373	0.325097	-2.99718	0.00272492	0.0225248	330.482	318.629	301.341	716.871	528.072
1695	WBGene00006573	tin-10	256.521	1.22111	0.407724	2.99494	0.00274497	0.0226772	473.042	201.06	323.702	145.425	139.376
1696	WBGene00020003	R11E3.1	69.5899	-1.35037	0.450957	-2.99446	0.00274928	0.0226994	33.6962	51.1169	43.6572	91.3567	128.122
1697	WBGene00020289	T06C10.3	58.7547	-1.49953	0.500912	-2.99359	0.00275716	0.022751	23.3281	51.1169	26.6203	104.408	88.3005
1698	WBGene00007891	C33B4.2	50.9314	1.614	0.539255	2.99301	0.00276238	0.0227807	84.2404	67.304	57.4998	32.6274	12.9854
1699	WBGene00013771	Y113G7C.1	113.87	-1.31056	0.437921	-2.9927	0.00276523	0.0227908	79.0564	93.7144	41.5276	195.764	159.287
1700	WBGene00003834	nxf-1	924.069	-0.937126	0.313302	-2.99112	0.00277953	0.0228817	558.579	690.079	780.506	1312.55	1278.63
1701	WBGene00007774	C27C12.4	179.747	1.07084	0.357989	2.99126	0.00277827	0.0228817	209.953	258.14	214.027	99.7466	116.868
1702	WBGene00013677	yars-1	1262.18	-1.00299	0.335358	-2.99081	0.00278234	0.0228902	769.828	1162.06	768.793	1581.03	2029.18
1703	WBGene00011410	T04A8.8	267.012	-1.21342	0.405739	-2.99065	0.00278383	0.0228902	143.857	253.029	126.712	319.749	491.713
1704	WBGene00001910	C50F4.6	598.597	0.968375	0.323872	2.98999	0.00278986	0.0229263	856.66	690.079	685.738	430.682	329.828
1705	WBGene00003026	lin-41	1093.96	-1.30596	0.43685	-2.9895	0.00279434	0.0229497	365.474	845.133	853.978	1061.79	2343.43
1706	WBGene00007167	rbg-3	76.9631	-1.39701	0.467382	-2.989	0.00279889	0.0229717	28.5121	65.6001	44.722	110.933	135.048
1707	WBGene00019380	K04C2.2	97.3476	-1.26368	0.422798	-2.98885	0.0028003	0.0229717	53.1363	69.8598	63.8886	113.73	186.124
1708	WBGene00009052	ekl-1	209.471	-1.3278	0.44434	-2.98824	0.00280588	0.023004	69.9844	208.727	111.805	312.291	344.545
1709	WBGene00011104	cut-5	41.7197	1.58766	0.531424	2.98755	0.00281227	0.0230294	49.2482	55.3767	66.0183	22.3731	15.5824
1710	WBGene00007812	C29F7.3	846.369	0.953108	0.319017	2.98764	0.0028114	0.0230294	1205.29	840.873	1102.08	530.428	553.177
1711	WBGene00011918	T22C1.8	47.0897	-1.5836	0.530107	-2.98732	0.00281433	0.0230327	15.5521	26.4104	36.2036	93.2212	64.0611
1712	WBGene00015029	B0207.6	67.698	-1.3172	0.440978	-2.98701	0.00281724	0.0230431	36.2882	51.1169	39.398	103.475	108.211
1713	WBGene00007316	nlp-41	44.6817	1.76018	0.589483	2.98598	0.00282674	0.0231073	101.089	44.3013	41.5276	13.9832	22.508
1714	WBGene00012361	mrpl-12	1264.57	0.923348	0.309288	2.9854	0.00283207	0.0231374	1478.74	1376.75	1822.96	770.939	873.482
1715	WBGene00305772	Y48G9A.20	71.8022	-1.44808	0.48513	-2.98494	0.00283634	0.0231587	49.2482	49.413	28.7499	79.238	152.362
1716	WBGene00015599	fbxa-164	14.2925	-2.87477	0.963191	-2.98463	0.0028392	0.0231686	5.18403	6.81559	0	44.7462	14.7167
1717	WBGene00010623	K07A12.5	1234.32	0.898331	0.301162	2.98288	0.0028555	0.0232547	1412.65	1421.9	1711.15	826.872	799.033
1718	WBGene00002274	lec-11	197.133	-1.08648	0.364235	-2.9829	0.0028553	0.0232547	171.073	127.792	109.676	299.24	277.887
1719	WBGene00004477	rps-8	30768.2	0.913479	0.306223	2.98306	0.00285386	0.0232547	34825	33537	45263	21840.8	18375.2
1720	WBGene00016058	nspd-3	7953.03	0.99715	0.334302	2.98278	0.00285639	0.0232547	6893.46	10745.6	12169.7	4853.09	5103.25
1721	WBGene00001569	meg-3	57.5921	-1.64293	0.550893	-2.9823	0.00286089	0.0232778	23.3281	35.7818	34.0739	48.475	146.302
1722	WBGene00013670	hpo-13	545.988	-1.07042	0.359002	-2.98165	0.00286702	0.0233141	410.834	424.271	302.406	588.226	1004.2
1723	WBGene00020393	T10B5.7	1038.01	0.925482	0.310438	2.98121	0.0028711	0.0233337	1298.6	1110.94	1432.17	734.583	613.775
1724	WBGene00020820	algn-1	279.477	-1.17155	0.393036	-2.98077	0.0028752	0.0233535	119.233	204.468	234.258	335.596	503.832
1725	WBGene00007287	gck-4	142.393	-1.20206	0.403302	-2.98053	0.00287749	0.0233586	89.4244	126.088	64.9535	211.612	219.886
1726	WBGene00014461	MTCE.17	80.9314	1.46928	0.493076	2.97982	0.00288421	0.0233996	162.001	62.1923	102.222	41.0173	37.2247
1727	WBGene00000912	daf-16	747.776	-0.959328	0.321966	-2.9796	0.00288627	0.0234027	615.603	448.977	564.35	937.805	1172.15
1728	WBGene00171159	21ur-13999	32.7213	-1.80655	0.606392	-2.97918	0.00289021	0.0234211	9.07205	25.5585	13.8425	48.475	66.6582
1729	WBGene00000415	ced-1	443.023	-0.9433	0.316685	-2.97867	0.002895	0.0234327	321.41	351.003	298.147	577.971	666.582
1730	WBGene00000392	cdd-2	463.632	0.995921	0.334348	2.97869	0.0028948	0.0234327	648.003	467.72	621.849	323.477	257.11
1731	WBGene00023263	D1005.t1	101.252	1.46091	0.490555	2.97808	0.0029006	0.0234645	207.361	131.2	69.2127	45.6784	52.8072
1732	WBGene00016746	C48B6.10	678.828	0.988669	0.332057	2.97741	0.00290697	0.0234754	1054.95	722.453	763.469	468.902	384.367
1733	WBGene00011561	ttr-15	5040.55	1.06224	0.356756	2.9775	0.00290611	0.0234754	8741.56	5169.63	5193.08	2458.24	3640.23
1734	WBGene00006523	tam-1	966.359	-1.05946	0.355804	-2.97766	0.00290459	0.0234754	508.035	735.232	778.377	1057.13	1753.02
1735	WBGene00236785	Y73B6A.16	11.9764	3.0476	1.0239	2.97647	0.00291586	0.0235336	23.3281	11.9273	20.2314	0.932212	3.46276
1736	WBGene00016837	syf-1	346.876	-1.0799	0.362861	-2.97608	0.00291961	0.0235367	203.473	322.889	192.731	458.648	556.639
1737	WBGene00007969	acs-19	3500.12	-1.02859	0.345605	-2.9762	0.00291847	0.0235367	2142.3	2467.24	2805.78	3578.76	6506.53
1738	WBGene00004958	spe-4	61.1389	-1.70674	0.573629	-2.97534	0.00292668	0.0235802	15.5521	60.4884	19.1666	110.933	99.5545
1739	WBGene00003097	lys-8	3920.41	0.936699	0.314997	2.97368	0.00294254	0.0236943	3853.03	4816.07	5869.24	2430.28	2633.43
1740	WBGene00008495	F01D5.5	218.937	1.72643	0.580846	2.97226	0.00295614	0.0237901	71.2804	351.003	488.748	62.4582	121.197
1741	WBGene00003868	ooc-3	113.14	-1.20376	0.40505	-2.97188	0.00295978	0.0238057	64.8003	83.491	74.5367	134.238	208.632
1742	WBGene00023159	W06H8.5	1104.26	-0.949261	0.319436	-2.97168	0.00296179	0.0238082	907.205	666.224	841.2	1354.5	1752.16
1743	WBGene00003136	mau-2	28.6625	-1.81764	0.61193	-2.97033	0.00297478	0.0238865	9.07205	20.4468	12.7777	44.7462	56.2699
1744	WBGene00000459	ceh-38	107.239	-1.27425	0.428996	-2.97032	0.00297494	0.0238865	57.0243	72.4156	75.6016	115.594	215.557
1745	WBGene00013359	Y60A3A.8	243.382	-1.22062	0.410968	-2.97012	0.00297688	0.0238884	92.0165	225.766	157.592	407.376	334.157
1746	WBGene00013077	ttr-24	750.564	1.05656	0.355783	2.96968	0.00298114	0.0239089	1261.01	886.879	694.257	508.988	401.681
1747	WBGene00010244	F58D5.5	1250.96	-0.899463	0.302929	-2.96922	0.00298559	0.0239308	864.436	902.214	1021.15	1575.44	1891.54
1748	WBGene00010439	JC8.7	428.336	0.945615	0.318511	2.96886	0.00298902	0.0239446	531.363	489.019	570.739	254.494	296.066
1749	WBGene00014209	ZK1067.3	189.176	-1.13026	0.380773	-2.96833	0.00299425	0.0239591	86.8324	144.831	152.268	268.477	293.469
1750	WBGene00015106	B0280.11	19.2111	-2.06628	0.696103	-2.96835	0.00299405	0.0239591	9.07205	6.81559	9.5833	30.763	39.8218
1751	WBGene00016493	C37A2.7	2408.72	1.00343	0.338281	2.96627	0.00301435	0.0241062	3840.07	2139.24	3059.2	1581.03	1424.06
1752	WBGene00013425	ceh-91	49.8701	-1.61985	0.546196	-2.9657	0.00301999	0.0241375	22.0321	20.4468	39.398	54.0683	113.406
1753	WBGene00006636	tsp-10	14.851	2.81918	0.950895	2.96477	0.00302911	0.0241966	40.1762	12.7792	14.9073	4.66106	1.73138
1754	WBGene00012353	sac-2	473.94	-1.07513	0.362813	-2.9633	0.00304357	0.0242844	255.313	374.006	355.647	516.445	868.288
1755	WBGene00002055	ifc-1	1443.77	1.45378	0.490583	2.96337	0.00304294	0.0242844	3650.85	868.136	1287.36	614.327	798.167
1756	WBGene00009078	rpb-12	54.1601	1.47044	0.496373	2.96238	0.00305274	0.0243408	68.6883	66.452	83.0552	33.5596	19.0452
1757	WBGene00009769	F46B6.4	122.865	-1.30024	0.438938	-2.96224	0.00305412	0.0243408	59.6163	116.717	55.3702	169.663	212.96
1758	WBGene00013549	Y75B8A.13	305	-1.0273	0.346853	-2.96177	0.00305874	0.0243638	195.697	224.914	225.74	351.444	527.206
1759	WBGene00009305	metl-17	170.26	-1.10278	0.372432	-2.96101	0.00306628	0.02441	99.7925	138.016	111.805	212.544	289.141
1760	WBGene00018846	eef-1B.1	32942.8	0.930105	0.314176	2.96046	0.00307177	0.0244398	46984.1	30952.2	44085.3	21132.3	21560
1761	WBGene00015819	fbxc-44	191.678	-1.11887	0.378035	-2.95971	0.00307934	0.0244861	98.4965	155.055	137.361	236.782	330.694
1762	WBGene00003796	npp-10	3058.6	-0.988192	0.333913	-2.95943	0.00308206	0.0244938	1960.86	2398.24	2225.45	3221.72	5486.75
1763	WBGene00009434	F35E12.10	15.8719	-2.4803	0.838195	-2.95909	0.00308544	0.0245068	5.18403	4.25974	7.45367	13.9832	48.4787
1764	WBGene00016542	C39H7.4	473.153	-1.02995	0.3481	-2.95877	0.00308865	0.0245184	383.618	380.821	237.453	733.651	630.223
1765	WBGene00021869	vrp-1	278.859	-1.15628	0.390914	-2.9579	0.00309746	0.0245723	134.785	157.611	268.332	362.63	470.936
1766	WBGene00008219	C50B6.3	109.859	-1.48129	0.500817	-2.95775	0.00309895	0.0245723	29.8081	82.639	78.796	116.526	241.528
1767	WBGene00012315	immt-2	1238.86	-1.13041	0.38227	-2.95709	0.00310556	0.0246059	528.771	1109.24	879.534	1421.62	2255.13
1768	WBGene00005648	srp-7	486.779	-1.14186	0.386158	-2.95698	0.00310671	0.0246059	230.689	489.019	264.073	680.515	769.599
1769	WBGene00016811	luc-7L3	39.8926	-1.72966	0.585005	-2.95666	0.00310988	0.0246171	15.5521	33.226	12.7777	52.2039	85.7034
1770	WBGene00019013	tofu-4	65.6413	-1.30644	0.441985	-2.95585	0.00311809	0.0246264	38.8802	48.5611	36.2036	100.679	103.883
1771	WBGene00004931	sod-2	786.936	0.912997	0.308855	2.95607	0.00311584	0.0246264	947.381	1001.04	957.265	577.971	451.025
1772	WBGene00014238	ZK1225.4	29.7389	-1.9972	0.675675	-2.95586	0.00311796	0.0246264	9.07205	25.5585	5.32405	55.9327	52.8072
1773	WBGene00009712	F44G4.2	5336.13	0.89515	0.302839	2.95586	0.003118	0.0246264	6949.19	5630.53	7060.76	3887.32	3152.85
1774	WBGene00016221	C29F9.6	102.37	1.36503	0.461924	2.9551	0.00312571	0.0246727	196.993	106.494	103.287	65.2548	39.8218
1775	WBGene00001830	hcp-2	231.276	-1.19944	0.405941	-2.95473	0.00312945	0.0246883	112.753	229.174	113.935	330.003	370.516
1776	WBGene00020347	ech-1.2	4177.53	-1.00413	0.339865	-2.95449	0.00313189	0.0246936	2702.17	3976.9	2257.4	5427.34	6523.85
1777	WBGene00000237	bam-2	206.723	-1.00576	0.340585	-2.95304	0.00314656	0.0247953	159.409	138.016	144.814	292.714	298.663
1778	WBGene00004387	rnp-4	2309.34	0.88229	0.298861	2.95218	0.00315544	0.0248513	2840.85	2468.1	3171.01	1547.47	1519.29
1779	WBGene00001047	dnj-29	775.799	-0.993851	0.336695	-2.95178	0.00315944	0.0248688	535.251	656.001	474.906	887.466	1325.37
1780	WBGene00013763	Y113G7B.14	24.6634	-1.95039	0.660819	-2.95148	0.00316259	0.0248796	6.48003	17.8909	9.5833	39.1529	50.2101
1781	WBGene00002258	lbp-6	11315.7	0.890448	0.301796	2.9505	0.0031726	0.0249444	15532.6	13505.1	12575.4	8396.43	6568.86
1782	WBGene00016162	crh-2	467.22	-0.919545	0.311687	-2.95022	0.00317547	0.0249529	316.226	366.338	350.323	660.006	643.209
1783	WBGene00007846	C31E10.5	12.3595	-2.57304	0.872235	-2.94994	0.00317834	0.0249615	2.59201	3.4078	6.38886	25.1697	24.2394
1784	WBGene00220089	T23G11.12	367.799	1.17361	0.39788	2.94965	0.00318133	0.0249709	712.804	383.377	323.702	207.883	211.229
1785	WBGene00000507	cit-1.1	79.9321	-1.43432	0.486371	-2.94903	0.00318772	0.0250071	41.4722	56.2286	44.722	74.5769	182.661
1786	WBGene00007511	C10C5.7	35.6062	1.78085	0.604045	2.9482	0.00319626	0.02506	73.8724	30.6702	44.722	14.9154	13.8511
1787	WBGene00001056	dpf-3	82.4894	-1.22763	0.416561	-2.94705	0.00320824	0.025133	59.6163	53.6728	47.9165	111.865	139.376
1788	WBGene00007343	C05E7.1	137.418	1.17846	0.399889	2.94696	0.00320915	0.025133	217.729	174.65	138.425	91.3567	64.9268
1789	WBGene00008722	F12F6.7	82.0615	-1.56049	0.529748	-2.94571	0.00322211	0.0252142	24.6241	81.7871	30.8795	113.73	159.287
1790	WBGene00004806	skp-1	824.472	-1.09756	0.372607	-2.94562	0.00322312	0.0252142	430.274	829.798	437.637	1126.11	1298.54
1791	WBGene00011119	mpc-1	229.27	1.07418	0.364764	2.94487	0.00323091	0.025261	370.658	269.216	231.064	135.171	140.242
1792	WBGene00019766	M4.1	625.84	-1.16677	0.396252	-2.94451	0.00323467	0.0252763	252.721	468.572	531.341	700.091	1176.47
1793	WBGene00011985	T24D1.2	353.656	-1.1659	0.396033	-2.94394	0.00324065	0.0253089	137.377	304.998	265.138	453.055	607.715
1794	WBGene00007352	cdc-48.1	8415.32	-0.926995	0.314944	-2.94337	0.00324662	0.0253414	5710.2	6687.8	6157.8	9377.12	14143.7
1795	WBGene00010137	ztf-26	68.062	1.36261	0.462992	2.94305	0.00324994	0.0253532	115.345	86.8988	68.1479	33.5596	36.359
1796	WBGene00004178	prg-1	2610.95	-0.943431	0.320749	-2.94134	0.00326799	0.0254798	1522.81	2192.06	2005.04	3163.93	4170.9
1797	WBGene00077728	T23G11.11	369.145	1.1686	0.397451	2.94022	0.00327975	0.025543	714.1	385.081	324.767	208.815	212.96
1798	WBGene00003196	mel-11	98.0491	-1.21325	0.412624	-2.94033	0.00327867	0.025543	51.8403	73.2676	67.0831	124.916	173.138
1799	WBGene00007428	wdr-20	381.346	-1.17236	0.398776	-2.93989	0.00328333	0.0255567	158.113	287.959	315.184	426.953	718.524
1800	WBGene00001829	hcp-1	139.147	-1.44498	0.49176	-2.93837	0.00329939	0.0256437	77.7604	125.236	43.6572	142.628	306.455
1801	WBGene00008671	F11A5.3	22.6719	2.9175	0.992885	2.9384	0.00329908	0.0256437	77.7604	22.1507	4.25924	7.45769	1.73138
1802	WBGene00015324	C02B8.6	58.5687	-1.46585	0.498873	-2.93832	0.00330001	0.0256437	20.7361	34.078	47.9165	80.1702	109.943
1803	WBGene00021857	iffb-1	1012.43	-1.02309	0.348278	-2.93756	0.00330805	0.0256778	596.163	833.206	719.812	1078.57	1834.4
1804	WBGene00014015	panl-3	148.449	-1.27425	0.433769	-2.93763	0.00330732	0.0256778	63.5043	116.717	103.287	156.612	302.126
1805	WBGene00021281	ell-1	1251.62	-0.882005	0.300329	-2.9368	0.00331618	0.0257265	1032.92	854.505	921.061	1817.81	1631.83
1806	WBGene00004490	rps-21	955.458	0.900026	0.306506	2.9364	0.00332041	0.025736	1140.49	1067.49	1311.85	673.989	583.476
1807	WBGene00001702	grd-13	77.6217	2.05914	0.701261	2.93634	0.00332107	0.025736	256.609	40.8935	37.2684	31.6952	21.6423
1808	WBGene00006751	unc-11	416.234	-1.02697	0.349863	-2.93536	0.00333161	0.0257964	278.641	293.922	309.86	445.597	753.151
1809	WBGene00009916	F52A8.3	44.7477	1.67769	0.571562	2.93527	0.00333255	0.0257964	82.9444	33.226	69.2127	15.8476	22.508
1810	WBGene00001085	dpy-26	104.945	-1.22959	0.419074	-2.93407	0.00334544	0.0258786	77.7604	80.0832	46.8517	141.696	178.332
1811	WBGene00006979	zig-2	42.4759	1.63584	0.557557	2.93394	0.00334686	0.0258786	77.7604	45.1533	52.1757	13.051	24.2394
1812	WBGene00017137	pink-1	49.3848	-1.50325	0.512425	-2.93359	0.00335062	0.0258791	28.5121	32.3741	24.4906	55.9327	105.614
1813	WBGene00185092	K08D8.7	43.6325	-1.47582	0.503054	-2.93372	0.00334925	0.0258791	22.0321	30.6702	23.4258	73.6447	68.3896
1814	WBGene00000687	col-113	1965.57	0.959181	0.327069	2.93266	0.00336075	0.0259344	1775.53	2799.5	2742.95	1277.13	1232.74
1815	WBGene00002193	kin-5	38.4753	-1.70813	0.582464	-2.93259	0.00336149	0.0259344	11.6641	33.226	14.9073	62.4582	70.121
1816	WBGene00019399	K04F10.7	96.6944	-1.25757	0.428969	-2.93162	0.003372	0.0260012	59.6163	54.5247	72.4071	109.069	187.855
1817	WBGene00016971	toe-2	62.0537	-1.52229	0.519568	-2.92992	0.00339053	0.0261153	32.4002	40.8935	33.0091	55.9327	148.033
1818	WBGene00007093	B0001.8	42.496	-1.52732	0.521271	-2.92999	0.00338978	0.0261153	25.9201	25.5585	21.2962	53.1361	86.5691
1819	WBGene00018146	F37C4.6	794.045	1.11025	0.379029	2.92919	0.00339849	0.0261622	1467.08	671.336	895.506	504.327	431.98
1820	WBGene00001334	ero-1	381.443	-1.0289	0.351317	-2.9287	0.00340383	0.0261889	225.505	339.076	242.777	467.038	632.82
1821	WBGene00013431	ceh-92	187.974	-1.24733	0.426008	-2.92796	0.00341198	0.0262372	67.3923	159.314	136.296	234.917	341.948
1822	WBGene00011409	T04A8.7	782.998	-1.09785	0.375043	-2.92725	0.00341969	0.026282	419.906	586.993	605.877	769.075	1533.14
1823	WBGene00305411	F40F12.14	277.761	-1.05658	0.361015	-2.9267	0.00342576	0.0262854	152.929	255.585	172.499	413.902	393.889
1824	WBGene00305409	F40F12.12	277.761	-1.05658	0.361015	-2.9267	0.00342576	0.0262854	152.929	255.585	172.499	413.902	393.889
1825	WBGene00305410	F40F12.13	277.761	-1.05658	0.361015	-2.9267	0.00342576	0.0262854	152.929	255.585	172.499	413.902	393.889
1826	WBGene00020128	R193.2	34.911	-2.00264	0.684932	-2.92385	0.00345731	0.026513	9.07205	32.3741	5.32405	55.9327	71.8524
1827	WBGene00013211	Y54G9A.9	155.621	1.07263	0.366903	2.92348	0.00346146	0.0265302	207.361	169.538	214.027	99.7466	87.4348
1828	WBGene00000268	bre-3	617.568	-0.993759	0.339961	-2.92316	0.00346502	0.026543	333.074	548.655	444.026	806.363	955.723
1829	WBGene00001628	gly-3	583.623	-1.09499	0.374762	-2.92182	0.00347996	0.0266429	330.482	582.733	289.629	805.431	909.841
1830	WBGene00010563	K04G2.4	1051.56	0.885176	0.303073	2.92067	0.00349278	0.0267265	1459.3	1202.1	1202.17	698.227	696.016
1831	WBGene00001008	dlk-1	318.541	-1.01994	0.349333	-2.91968	0.00350386	0.0267673	289.009	203.616	185.277	433.478	481.324
1832	WBGene00004187	prp-8	227.049	-1.07417	0.367869	-2.91998	0.0035005	0.0267673	178.849	162.722	130.972	261.019	401.681
1833	WBGene00010558	ptp-4	287.505	1.09478	0.374952	2.91978	0.00350281	0.0267673	488.594	348.447	258.749	178.985	162.75
1834	WBGene00015168	pdi-6	25513.4	0.965088	0.330886	2.91668	0.00353779	0.0270118	41391.9	25170	28531.6	17929.2	14544.5
1835	WBGene00022284	glb-33	36.1901	1.62932	0.558859	2.91543	0.00355195	0.0271052	49.2482	52.8208	46.8517	12.1188	19.9109
1836	WBGene00220016	K10C3.13	47.1503	-1.50048	0.514737	-2.91504	0.00355642	0.0271076	18.1441	28.1143	35.1388	64.3226	90.0319
1837	WBGene00017608	ints-9	180.497	-1.12889	0.387283	-2.9149	0.00355807	0.0271076	103.681	149.091	113.935	205.087	330.694
1838	WBGene00044921	F53C11.9	46.6655	1.537	0.527279	2.91497	0.00355728	0.0271076	72.5764	55.3767	61.759	28.8986	14.7167
1839	WBGene00010990	tceb-3	487.964	-0.984275	0.337732	-2.91437	0.00356408	0.0271293	277.345	439.606	334.351	666.531	721.986
1840	WBGene00000564	cnk-1	209.243	-1.22246	0.419467	-2.91431	0.0035648	0.0271293	89.4244	149.091	170.37	220.934	416.397
1841	WBGene00021155	Y4C6B.1	154.121	-1.23009	0.422237	-2.91327	0.0035766	0.0272043	79.0564	85.1949	136.296	169.663	300.395
1842	WBGene00000263	F23H11.5	1126.3	0.970717	0.333257	2.91282	0.00358183	0.0272293	1413.94	1093.05	1695.18	813.821	615.506
1843	WBGene00019631	K10D2.5	157.85	1.05355	0.361766	2.91224	0.00358842	0.0272646	213.841	190.837	192.731	104.408	87.4348
1844	WBGene00009688	F44E5.1	2686.18	0.951471	0.326746	2.91196	0.00359166	0.0272744	3995.59	2429.76	3562.86	1732.98	1709.74
1845	WBGene00305335	DY3.13	902.462	-0.944551	0.324402	-2.91167	0.00359507	0.0272855	548.211	776.977	650.599	1104.67	1431.85
1846	WBGene00011914	pigu-1	60.0294	-1.36783	0.469906	-2.91085	0.00360446	0.0273419	37.5842	27.2624	45.7869	83.899	105.614
1847	WBGene00007029	mys-1	86.8979	-1.30835	0.449533	-2.91048	0.00360877	0.0273598	34.9922	70.7118	57.4998	113.73	157.556
1848	WBGene00015190	B0432.9	159.371	1.14084	0.392017	2.91018	0.00361216	0.0273707	222.913	190.837	198.055	118.391	66.6582
1849	WBGene00015229	fbxa-125	40.2449	-1.59489	0.548112	-2.90979	0.00361666	0.02739	28.5121	25.5585	12.7777	75.5091	58.867
1850	WBGene00022301	cpsf-1	159.534	-1.22186	0.419939	-2.90961	0.00361882	0.0273915	127.009	123.533	61.759	202.29	283.081
1851	WBGene00002245	lag-1	214.802	-1.10011	0.378311	-2.90794	0.00363821	0.0275177	128.305	168.686	144.814	233.985	398.218
1852	WBGene00008999	myrf-2	106.612	-1.21072	0.416365	-2.90783	0.00363941	0.0275177	89.4244	71.5637	48.9813	148.222	174.87
1853	WBGene00016765	C49C8.1	28.6566	-1.72629	0.593762	-2.90738	0.0036447	0.0275428	19.4401	12.7792	12.7777	42.8817	55.4042
1854	WBGene00017303	F09F7.6	99.3574	1.23794	0.425833	2.9071	0.00364797	0.0275526	130.897	103.086	153.333	66.187	43.2846
1855	WBGene00168399	21ur-15588	1710.73	0.9836	0.338402	2.9066	0.00365378	0.0275816	2470.19	1469.61	2457.58	1053.4	1102.89
1856	WBGene00000080	adr-2	160.383	-1.0688	0.367944	-2.90479	0.00367503	0.027727	123.121	121.829	89.4441	219.07	248.453
1857	WBGene00000009	aat-8	27.6107	1.78872	0.615881	2.90434	0.00368034	0.0277522	37.5842	40.8935	37.2684	9.32212	12.9854
1858	WBGene00305415	F44G4.9	2731.6	0.904703	0.311602	2.90339	0.00369142	0.0278182	3535.51	2841.25	3694.89	2035.02	1551.32
1859	WBGene00011562	sas-7	201.028	-1.03602	0.356863	-2.90313	0.00369448	0.0278182	123.121	140.572	160.786	251.697	328.963
1860	WBGene00008127	ddo-1	28.7997	1.89639	0.653231	2.90309	0.00369505	0.0278182	54.4323	27.2624	40.4628	14.9154	6.92553
1861	WBGene00004990	spp-5	2715.05	1.26033	0.434303	2.90195	0.00370846	0.0279041	5946.08	2017.41	2656.7	1753.49	1201.58
1862	WBGene00009096	fipr-1	164.189	1.54648	0.533104	2.90089	0.00372101	0.0279835	428.978	118.421	121.388	69.9159	82.2407
1863	WBGene00018007	F33D11.10	650.949	-1.05593	0.364129	-2.89989	0.00373293	0.0280581	588.387	486.463	289.629	928.483	961.783
1864	WBGene00020022	gldc-1	639.961	-0.957714	0.330373	-2.89889	0.00374489	0.0281058	497.666	528.208	368.424	796.109	1009.4
1865	WBGene00169633	21ur-15396	19.233	-2.03477	0.701924	-2.89885	0.0037453	0.0281058	6.48003	8.51949	10.6481	41.9495	28.5678
1866	WBGene00044612	Y57E12AR.1	217.813	0.992335	0.342287	2.89913	0.00374195	0.0281058	290.305	279.439	245.971	142.628	130.719
1867	WBGene00305608	T19D12.15	96.3923	-1.33796	0.46168	-2.89803	0.00375516	0.0281647	77.7604	64.7481	37.2684	110.001	192.183
1868	WBGene00010488	endu-1	55.0267	-1.52043	0.524677	-2.89785	0.00375735	0.0281661	27.2161	48.5611	18.1018	101.611	79.6436
1869	WBGene00012221	W03C9.5	640.579	0.974982	0.336583	2.8967	0.00377105	0.0282385	797.044	636.406	958.33	460.513	350.605
1870	WBGene00010551	smg-8	387.19	-1.05563	0.364415	-2.89677	0.00377021	0.0282385	193.105	354.411	263.008	497.801	627.626
1871	WBGene00019122	F59E12.6	159.69	-1.03242	0.356445	-2.89645	0.00377416	0.0282467	112.753	122.681	102.222	233.985	226.811
1872	WBGene00004442	rpl-28	24420.5	0.919051	0.317488	2.89476	0.00379453	0.028384	34996.1	22753.8	32524.6	16846.9	14980.8
1873	WBGene00000081	ads-1	9572.04	0.863635	0.298389	2.89432	0.00379978	0.0284081	13540.7	10177.4	11309.4	6402.43	6430.35
1874	WBGene00007433	swsn-7	147.611	-1.1704	0.404549	-2.89309	0.00381476	0.0285048	94.6085	96.2702	104.351	151.951	290.872
1875	WBGene00000029	abu-6	12.6015	3.49182	1.20725	2.89237	0.00382348	0.0285547	9.07205	6.81559	43.6572	0	3.46276
1876	WBGene00006048	ssp-31	1321.93	0.867768	0.300044	2.89213	0.00382634	0.0285609	1612.23	1464.5	1764.39	933.144	835.392
1877	WBGene00008793	F14D7.6	142.84	1.31851	0.455956	2.89174	0.00383116	0.0285817	300.674	126.94	136.296	80.1702	70.121
1878	WBGene00001402	fbf-2	267.192	-1.04811	0.362556	-2.8909	0.0038414	0.0286275	167.185	230.026	163.981	315.088	459.682
1879	WBGene00020616	T20D4.10	213.349	1.16375	0.402553	2.89092	0.00384113	0.0286275	393.986	232.582	195.925	110.933	133.316
1880	WBGene00011247	mrpl-49	158.476	1.049	0.362906	2.89056	0.00384557	0.0286434	224.209	177.205	198.055	95.0856	97.8231
1881	WBGene00086546	cil-1	74.7422	-1.3544	0.468729	-2.88952	0.00385829	0.0287126	25.9201	56.2286	55.3702	107.204	128.988
1882	WBGene00009636	F42F12.4	24.7651	2.14116	0.741023	2.88947	0.00385896	0.0287126	57.0243	14.4831	36.2036	7.45769	8.65691
1883	WBGene00019537	K08D12.3	20072	0.938634	0.32491	2.8889	0.00386586	0.0287181	26642	17964.2	29855.2	13085.5	12813.1
1884	WBGene00001719	grl-10	747.877	1.11263	0.38511	2.88912	0.00386316	0.0287181	1136.6	998.484	723.006	594.751	286.544
1885	WBGene00001878	his-4	131.977	1.3905	0.481322	2.88892	0.00386565	0.0287181	272.161	138.016	116.064	89.4923	44.1502
1886	WBGene00020425	syx-18	138.001	-1.29687	0.44905	-2.88802	0.0038767	0.0287834	71.2804	132.052	57.4998	166.866	262.304
1887	WBGene00017440	upb-1	2144.2	0.94677	0.327956	2.88689	0.00389074	0.0288723	3360.54	2577.15	2028.46	1434.67	1320.18
1888	WBGene00000715	col-142	1835.02	1.03242	0.357744	2.88592	0.00390276	0.0289365	2166.92	1573.55	3179.52	1055.26	1199.85
1889	WBGene00011391	mrps-12	115.428	1.12318	0.389202	2.88585	0.00390353	0.0289365	145.153	167.834	128.842	64.3226	70.9867
1890	WBGene00007917	C34C6.4	91.4902	-1.26572	0.43868	-2.8853	0.00391037	0.0289719	44.0642	80.9351	50.0461	123.984	158.421
1891	WBGene00009383	F35B12.3	84.2545	1.5724	0.545063	2.8848	0.00391657	0.0290025	186.625	106.494	51.1109	48.475	28.5678
1892	WBGene00003960	pcs-1	152.633	-1.10927	0.384589	-2.8843	0.00392288	0.0290185	99.7925	132.904	79.8608	212.544	238.065
1893	WBGene00017301	hach-1	4195.29	0.867268	0.300683	2.88432	0.00392255	0.0290185	5277.34	4311.71	5773.4	2765.87	2848.12
1894	WBGene00004779	ser-4	76.8434	1.47427	0.511168	2.88412	0.00392514	0.0290199	163.297	81.7871	64.9535	44.7462	29.4335
1895	WBGene00020738	T23F2.5	396.286	0.996226	0.34551	2.88335	0.00393471	0.0290753	491.186	393.6	600.553	219.07	277.021
1896	WBGene00000728	col-155	6039.47	0.974382	0.338005	2.88274	0.00394231	0.0291161	8293.15	5213.93	9040.24	4196.82	3453.24
1897	WBGene00000596	col-7	15407.6	1.21486	0.421526	2.88206	0.00395086	0.0291178	10502.8	18844.3	30501.5	6600.06	10589.1
1898	WBGene00015350	fbxl-1	242.225	-1.01469	0.352067	-2.88211	0.00395023	0.0291178	156.817	213.839	144.814	346.783	348.874
1899	WBGene00012769	hrpu-1	1843.19	-0.895282	0.310602	-2.88241	0.00394641	0.0291178	1158.63	1460.24	1494.99	2252.22	2849.86
1900	WBGene00004423	rpl-11.2	6304.17	1.09065	0.378393	2.88233	0.00394749	0.0291178	11505.9	5055.46	7445.16	4319.87	3194.4
1901	WBGene00009314	F32B4.4	539.139	-0.927661	0.321964	-2.88125	0.00396096	0.0291616	339.554	439.606	408.887	673.989	833.661
1902	WBGene00008840	F15A4.5	54.9598	1.54919	0.53765	2.88141	0.00395903	0.0291616	63.5043	66.452	93.7033	37.2885	13.8511
1903	WBGene00002136	inx-14	119.488	-1.25562	0.435827	-2.881	0.00396412	0.0291695	59.6163	97.9741	72.4071	126.781	240.662
1904	WBGene00013969	tep-1	408.198	-0.987209	0.342701	-2.88067	0.00396835	0.02917	336.962	248.769	293.888	686.108	475.264
1905	WBGene00011932	sptl-3	164.024	-1.2021	0.417289	-2.88073	0.00396755	0.02917	88.1284	160.166	74.5367	235.85	261.439
1906	WBGene00000729	col-156	1687.49	1.27875	0.443987	2.88016	0.00397479	0.029202	2093.05	1115.2	3410.59	1185.77	632.82
1907	WBGene00013094	Y51H1A.3	5260.18	0.906509	0.314818	2.87947	0.00398341	0.0292397	6372.46	5290.6	7737.98	3801.56	3098.31
1908	WBGene00012692	Y39B6A.33	201.464	-1.1379	0.395182	-2.87942	0.0039841	0.0292397	129.601	186.577	91.5737	274.07	325.5
1909	WBGene00019750	M03D4.3	13.436	2.68178	0.932039	2.87732	0.00401064	0.0294191	31.1042	12.7792	17.037	2.79663	3.46276
1910	WBGene00010619	K07A1.15	184.344	-1.13031	0.39286	-2.87713	0.00401306	0.0294214	106.273	127.792	140.555	193.9	353.202
1911	WBGene00017500	pud-2.2	3514.09	2.98374	1.03713	2.87693	0.00401569	0.0294253	11178.1	1650.22	3376.51	831.533	534.131
1912	WBGene00014458	MTCE.13	60.2178	1.57816	0.54867	2.87634	0.00402315	0.0294645	137.377	49.413	59.6294	26.1019	28.5678
1913	WBGene00019435	K06A9.1	284.697	-0.990937	0.344587	-2.87572	0.00403101	0.0295067	244.945	163.574	204.444	415.766	394.755
1914	WBGene00020937	W02D3.12	382.937	0.947541	0.329578	2.87501	0.00404012	0.0295098	533.955	438.754	450.415	216.273	275.29
1915	WBGene00010420	mcrs-1	71.4757	-1.30219	0.452917	-2.87512	0.00403873	0.0295098	41.4722	51.9689	41.5276	83.899	138.511
1916	WBGene00013729	Y111B2A.3	965.764	-1.01445	0.352792	-2.87549	0.00403402	0.0295098	500.259	827.242	729.395	1103.74	1668.19
1917	WBGene00003043	lip-1	328.084	-1.11248	0.38698	-2.87477	0.0040432	0.0295098	164.593	242.805	264.073	343.054	625.895
1918	WBGene00004051	parg-1	46.53	-1.45575	0.506404	-2.87467	0.00404446	0.0295098	22.0321	28.1143	31.9443	59.6615	90.8976
1919	WBGene00019355	K03B4.4	13.8975	2.52333	0.877821	2.87454	0.00404619	0.0295098	18.1441	19.5948	24.4906	4.66106	2.59707
1920	WBGene00019730	asns-2	881.955	0.992523	0.345272	2.87461	0.00404524	0.0295098	1476.15	856.209	971.107	581.7	524.609
1921	WBGene00017490	pud-2.1	3502.3	3.01052	1.04758	2.87378	0.00405587	0.029565	11211.8	1633.19	3328.6	819.414	518.549
1922	WBGene00012718	dhhc-8	82.3046	-1.32747	0.462052	-2.87299	0.00406605	0.0296237	57.0243	40.8935	56.435	85.7635	171.407
1923	WBGene00021076	W07E6.5	420.409	-1.14163	0.39743	-2.87253	0.00407205	0.0296521	264.385	374.006	211.897	424.156	827.601
1924	WBGene00017011	eaf-1	234.637	-1.10138	0.383562	-2.87145	0.00408598	0.0297226	108.865	212.135	160.786	311.359	380.038
1925	WBGene00013189	Y54E2A.4	2957.1	-0.837244	0.291572	-2.87148	0.0040855	0.0297226	2195.43	2273.85	2278.69	3694.35	4343.17
1926	WBGene00013238	trap-4	5367.58	0.914589	0.318563	2.87099	0.00409193	0.0297504	7623.11	5086.13	7117.19	3824.86	3186.61
1927	WBGene00006728	ubq-2	7592.95	0.875375	0.304943	2.87062	0.00409667	0.0297694	9403.82	7861.78	10580	5533.61	4585.57
1928	WBGene00000102	akt-1	199.19	-1.21589	0.423611	-2.8703	0.0041008	0.029784	112.753	194.244	83.0552	253.562	352.336
1929	WBGene00019127	cgt-3	818.558	-0.878554	0.306136	-2.86981	0.00410716	0.0298147	631.155	633.85	573.933	1013.31	1240.54
1930	WBGene00000123	ama-1	3593.55	-0.862274	0.300492	-2.86954	0.00411065	0.0298172	2462.41	2825.91	2834.53	4322.67	5522.24
1931	WBGene00007264	C02F4.4	91.7831	1.28515	0.447871	2.86946	0.00411176	0.0298172	98.4965	150.795	110.74	63.3904	35.4933
1932	WBGene00003622	nhr-23	379.396	-0.950837	0.33145	-2.86871	0.00412144	0.0298719	289.009	316.073	223.61	522.039	546.251
1933	WBGene00018847	2022-03-06	269.921	-0.986607	0.343953	-2.86844	0.00412504	0.0298825	216.433	178.057	187.407	325.342	442.368
1934	WBGene00007537	fipr-8	150.389	1.15997	0.404509	2.86759	0.0041361	0.0299317	246.241	136.312	196.99	74.5769	97.8231
1935	WBGene00006795	unc-61	243.381	-1.25128	0.436347	-2.86762	0.00413567	0.0299317	88.1284	203.616	177.823	258.223	489.116
1936	WBGene00009576	F40F8.3	34.3312	1.6659	0.581042	2.86709	0.00414259	0.0299632	49.2482	34.078	58.5646	16.7798	12.9854
1937	WBGene00004235	ptr-21	2356.27	1.02347	0.357051	2.86646	0.00415094	0.0299771	3771.38	1860.66	3240.22	1485.01	1424.06
1938	WBGene00012376	nduf-7	2639.85	0.842654	0.29395	2.86666	0.00414832	0.0299771	3128.56	3113.87	3379.71	1941.8	1635.29
1939	WBGene00004130	ketn-1	928.385	-0.891276	0.310918	-2.8666	0.00414909	0.0299771	745.204	753.123	577.127	1342.38	1224.09
1940	WBGene00235269	F59E12.15	121.858	-1.0885	0.379784	-2.86611	0.00415544	0.0299796	73.8724	89.4546	88.3793	194.832	162.75
1941	WBGene00022073	Y67D8C.9	41.0853	-1.52504	0.532096	-2.8661	0.00415557	0.0299796	31.1042	20.4468	19.1666	80.1702	54.5385
1942	WBGene00195033	Y37E3.25	23.9071	2.0693	0.722035	2.86593	0.00415787	0.0299808	55.7283	23.0026	24.4906	10.2543	6.05984
1943	WBGene00003794	npp-8	1344.38	-0.879277	0.306904	-2.86499	0.00417021	0.0300388	900.725	1076.86	1041.38	1630.44	2072.46
1944	WBGene00008033	spin-2	77.4817	1.36419	0.476153	2.86503	0.0041697	0.0300388	147.745	79.2312	80.9256	46.6106	32.8963
1945	WBGene00020156	T02B11.4	335.412	0.94948	0.33165	2.8629	0.0041979	0.0302227	436.754	385.081	424.859	244.239	186.124
1946	WBGene00015516	C06A8.6	250.012	-1.09493	0.382519	-2.86243	0.004204	0.0302511	204.769	200.208	110.74	403.648	330.694
1947	WBGene00021856	ppm-1.D	67.1176	-1.41396	0.494031	-2.86209	0.00420857	0.0302684	24.6241	61.3403	34.0739	96.95	118.6
1948	WBGene00017121	cyc-2.1	14328.9	0.883678	0.308849	2.8612	0.00422041	0.030338	18784.3	14403	19441.3	10565.7	8450.01
1949	WBGene00002783	let-607	661.03	-1.10058	0.384769	-2.86036	0.0042316	0.0304015	653.187	387.637	320.508	781.193	1162.62
1950	WBGene00017874	acdh-9	747.618	1.01938	0.356401	2.86021	0.00423359	0.0304015	1235.09	638.11	940.228	462.377	462.279
1951	WBGene00003975	pen-2	149.995	1.10128	0.385074	2.85992	0.00423754	0.0304143	196.993	151.647	223.61	100.679	77.0465
1952	WBGene00003787	npp-1	125.664	-1.21833	0.426057	-2.85955	0.00424246	0.030434	50.5443	97.1222	97.9626	158.476	224.214
1953	WBGene00003029	lin-44	194.413	1.40398	0.491068	2.85904	0.00424921	0.030456	439.346	158.462	178.888	129.577	65.7925
1954	WBGene00011376	gla-3	255.852	-1.39952	0.489551	-2.85879	0.00425265	0.030456	84.2404	153.351	225.74	212.544	603.387
1955	WBGene00000881	cyn-5	31057	1.01407	0.354703	2.85893	0.00425078	0.030456	52033.4	27048.5	37665.5	22402	16135.6
1956	WBGene00017498	pud-4	363.768	3.54476	1.24	2.85867	0.00425423	0.030456	1288.23	106.494	325.832	67.1192	31.1649
1957	WBGene00021627	Y47D7A.15	21104.2	1.26582	0.442982	2.8575	0.00426994	0.0305529	42801.9	12216.1	27598.8	13719.4	9184.98
1958	WBGene00021518	hpo-6	2718.98	-0.907331	0.317574	-2.85707	0.00427566	0.0305625	2519.44	1875.14	1647.26	3832.32	3720.74
1959	WBGene00045245	ttr-34	233.664	0.989918	0.346476	2.8571	0.00427532	0.0305625	242.353	321.185	310.925	151.018	142.839
1960	WBGene00015024	B0205.10	1074.4	-1.02275	0.358008	-2.85677	0.0042797	0.0305758	567.651	1071.75	641.016	1640.69	1450.9
1961	WBGene00220133	Y14H12A.4	38.7653	-1.8514	0.648287	-2.85583	0.00429244	0.0306044	7.77604	32.3741	15.9722	97.8822	39.8218
1962	WBGene00018700	lmd-3	483.734	-0.998483	0.349582	-2.85622	0.00428717	0.0306044	277.345	408.935	350.323	551.869	830.198
1963	WBGene00007023	mdt-27	63.8036	-1.36966	0.47959	-2.85591	0.0042914	0.0306044	27.2161	56.2286	33.0091	96.95	105.614
1964	WBGene00010524	K03B8.6	172.059	-1.13244	0.396509	-2.85602	0.00428983	0.0306044	94.6085	163.574	90.5089	242.375	269.23
1965	WBGene00022130	Y71F9B.9	223.227	1.16432	0.407774	2.8553	0.00429965	0.0306246	296.785	264.104	299.212	178.985	77.0465
1966	WBGene00022118	dnc-5	315.541	0.971369	0.340181	2.85545	0.00429759	0.0306246	448.418	316.073	413.147	207.883	192.183
1967	WBGene00002071	ile-2	924.544	0.902941	0.316276	2.85492	0.00430479	0.0306456	1356.92	966.11	1085.04	632.04	582.61
1968	WBGene00016278	erp-44.1	375.169	-0.95732	0.335374	-2.85449	0.00431067	0.0306512	264.385	314.369	238.518	458.648	599.924
1969	WBGene00206354	F27E5.9	218.204	-1.08488	0.380077	-2.85438	0.00431214	0.0306512	169.777	157.611	124.583	402.715	236.334
1970	WBGene00009896	scl-3	54.143	1.52951	0.53584	2.85442	0.00431157	0.0306512	98.4965	75.8234	45.7869	17.712	32.8963
1971	WBGene00002992	lin-3	612.458	0.991872	0.347544	2.85395	0.00431798	0.0306616	891.652	756.531	645.275	474.496	294.335
1972	WBGene00003150	mbk-2	2000.44	-0.966287	0.338574	-2.85399	0.00431736	0.0306616	1200.1	1571.85	1571.66	2129.17	3529.42
1973	WBGene00022119	copa-1	6368.16	-0.882802	0.309383	-2.85343	0.00432506	0.0306963	5283.82	5214.78	3784.34	8248.21	9309.64
1974	WBGene00010810	M01F1.4	445.788	-0.963018	0.337541	-2.85304	0.00433035	0.0307183	268.273	402.12	298.147	581.7	678.702
1975	WBGene00021751	Y50D7A.1	9721.37	0.849073	0.297636	2.85272	0.00433468	0.0307334	13643.1	10320.5	11513.8	6545.06	6584.45
1976	WBGene00008850	F15B9.6	17.105	-2.25378	0.790096	-2.85255	0.00433707	0.0307348	2.59201	5.96364	11.7129	41.0173	24.2394
1977	WBGene00002694	let-502	98.9744	-1.20124	0.421274	-2.85145	0.00435205	0.0308098	86.8324	48.5611	60.6942	159.408	139.376
1978	WBGene00019158	H05C05.2	157.808	-1.14921	0.40302	-2.85149	0.00435155	0.0308098	73.8724	141.424	102.222	202.29	269.23
1979	WBGene00305941	ZK177.14	802.184	-1.00454	0.352337	-2.85108	0.00435706	0.0308296	408.242	753.975	552.637	1034.75	1261.31
1980	WBGene00020397	pcbd-1	142.416	1.19436	0.418943	2.85088	0.0043599	0.0308342	238.465	153.351	159.722	102.543	58.0013
1981	WBGene00003081	lsm-7	158.006	1.03476	0.363005	2.85054	0.00436452	0.0308513	222.913	176.353	196.99	95.0856	98.6888
1982	WBGene00020562	T19C3.4	265.088	-0.944221	0.331329	-2.8498	0.00437468	0.0308897	178.849	212.987	188.471	360.766	384.367
1983	WBGene00006628	tsp-2	170.535	-3.23442	1.13502	-2.84966	0.00437657	0.0308897	22.0321	85.1949	9.5833	509.92	225.945
1984	WBGene00010656	K08D8.2	21.9524	-2.24791	0.788792	-2.84981	0.0043745	0.0308897	2.59201	18.7429	4.25924	51.2716	32.8963
1985	WBGene00004317	rbg-1	79.0674	-1.28254	0.4501	-2.84945	0.00437948	0.0308947	62.2083	53.6728	35.1388	99.7466	144.57
1986	WBGene00010724	K09E9.1	78.4085	-1.27171	0.446739	-2.84666	0.00441806	0.0311511	54.4323	60.4884	35.1388	139.832	102.152
1987	WBGene00018527	F47B3.3	47.3215	1.40932	0.495137	2.84632	0.00442279	0.031153	66.0963	61.3403	61.759	21.4409	25.9707
1988	WBGene00018199	F39E9.7	155.886	1.01689	0.357293	2.84611	0.0044257	0.031153	193.105	195.096	198.055	98.8144	94.3603
1989	WBGene00007101	B0024.11	175.645	-1.21271	0.426133	-2.84584	0.00442945	0.031153	133.489	146.535	64.9535	218.138	315.112
1990	WBGene00008628	ttr-21	103.073	1.29577	0.455229	2.84642	0.00442143	0.031153	160.705	110.753	134.166	33.5596	76.1808
1991	WBGene00000592	coh-3	40.4625	-1.46849	0.516001	-2.84591	0.00442851	0.031153	20.7361	24.7065	25.5555	56.8649	74.4494
1992	WBGene00194695	B0462.5	96.7926	-1.25537	0.441249	-2.84503	0.00444066	0.0312161	53.1363	76.6754	56.435	192.968	104.749
1993	WBGene00016796	cec-2	164.465	-1.17494	0.413205	-2.84349	0.00446218	0.0313517	80.3524	121.829	125.648	172.459	322.037
1994	WBGene00013591	gcn-2	169.448	-1.18413	0.416572	-2.84255	0.00447538	0.0314287	101.089	149.091	86.2497	182.713	328.097
1995	WBGene00018304	agr-1	307.437	1.1762	0.413911	2.84167	0.00448773	0.0314971	572.835	276.883	337.545	220.934	128.988
1996	WBGene00003773	nlt-1	608.604	0.911369	0.320731	2.84154	0.00448963	0.0314971	856.66	748.011	642.081	434.411	361.859
1997	WBGene00020736	T23F2.3	114.634	1.08142	0.380684	2.84073	0.00450106	0.0315615	145.153	144.831	145.879	68.0515	69.2553
1998	WBGene00220246	ZK858.10	64.7871	-1.40957	0.49633	-2.83999	0.00451153	0.0316033	31.1042	50.265	35.1388	68.0515	139.376
1999	WBGene00005015	spt-5	345.775	-0.9875	0.347705	-2.84005	0.00451068	0.0316033	266.977	270.068	207.638	398.987	585.207
2000	WBGene00001869	him-10	81.0013	-1.53031	0.539206	-2.83809	0.00453848	0.0317762	20.7361	78.3793	38.3332	97.8822	169.675
2001	WBGene00305575	T02B11.14	338.804	0.937672	0.330433	2.83771	0.00454388	0.0317981	434.162	381.673	440.832	245.172	192.183
2002	WBGene00020015	nhr-210	59.4539	-1.27611	0.449841	-2.83681	0.00455671	0.0318719	37.5842	40.8935	35.1388	86.6957	96.9574
2003	WBGene00020040	R12E2.15	283.06	1.06893	0.376902	2.8361	0.0045668	0.0319195	305.858	314.369	453.609	211.612	129.854
2004	WBGene00001994	hpk-1	513.22	-0.882017	0.311006	-2.83601	0.00456807	0.0319195	409.538	392.748	349.258	679.582	734.972
2005	WBGene00003596	ngp-1	249.71	-1.22354	0.431478	-2.83569	0.00457266	0.0319198	178.849	219.803	89.4441	284.325	476.13
2006	WBGene00016030	sel-15	194.101	-0.972333	0.342888	-2.83572	0.00457227	0.0319198	146.449	143.127	130.972	270.341	279.618
2007	WBGene00012550	spcs-2	5663.76	0.90049	0.317651	2.83484	0.00458482	0.0319886	6347.84	5846.92	8671.82	4044.87	3407.36
2008	WBGene00014116	ZK858.2	60.0314	-1.29441	0.456652	-2.83455	0.00458897	0.0320016	29.8081	44.3013	39.398	92.289	94.3603
2009	WBGene00003132	mat-1	461.832	-1.01816	0.359251	-2.83413	0.00459504	0.0320281	259.201	410.639	311.99	524.835	802.496
2010	WBGene00019323	teg-4	162.736	-1.06564	0.37603	-2.83392	0.0045981	0.0320334	120.529	110.753	108.611	185.51	288.275
2011	WBGene00017313	cpsf-2	55.3233	-1.45653	0.514064	-2.83335	0.00460626	0.0320743	32.4002	46.8572	18.1018	97.8822	81.375
2012	WBGene00018654	F49H12.3	13.4648	2.9067	1.02596	2.83315	0.0046091	0.0320782	12.9601	17.8909	30.8795	5.59327	0
2013	WBGene00002076	imb-2	1363.67	-1.03267	0.364561	-2.83265	0.0046164	0.032113	758.164	1003.6	1122.31	1354.5	2579.76
2014	WBGene00004094	ppw-2	1361.38	-1.09316	0.386127	-2.83107	0.0046392	0.0322555	593.571	1241.29	974.302	1491.54	2506.18
2015	WBGene00305895	Y76B12C.14	29.2046	-1.78054	0.629509	-2.82847	0.00467718	0.0325035	22.0321	16.187	6.38886	50.3394	51.0758
2016	WBGene00007730	C25G4.2	1051.39	0.878848	0.31079	2.82779	0.00468706	0.032556	1137.89	1289	1431.11	776.532	622.432
2017	WBGene00001450	flp-7	160.618	1.26388	0.447058	2.82711	0.00469695	0.0326085	308.45	158.462	161.851	113.73	60.5984
2018	WBGene00012904	tiar-2	159.113	-1.10879	0.392255	-2.8267	0.00470297	0.032618	102.385	82.639	141.62	202.29	266.633
2019	WBGene00013477	Y69E1A.5	456.544	0.933758	0.330321	2.82682	0.00470121	0.032618	671.331	472.832	548.378	275.935	314.246
2020	WBGene00004456	rpl-43	66164.6	0.892923	0.316021	2.82551	0.00472048	0.0327232	92061.8	60946.7	90420.5	44522.4	42871.6
2021	WBGene00007588	C14C10.5	235.893	-1.10431	0.390961	-2.82461	0.00473386	0.0327997	136.081	231.73	116.064	345.851	349.739
2022	WBGene00016978	C56G2.3	114.554	-1.16707	0.413227	-2.82428	0.00473869	0.032817	94.6085	81.7871	53.2405	150.086	193.049
2023	WBGene00008136	C47D12.2	158.8	-1.03058	0.364957	-2.82385	0.00474507	0.032817	129.601	114.161	92.6385	225.595	232.005
2024	WBGene00000528	clh-1	130.078	-1.04594	0.370367	-2.82408	0.00474171	0.032817	88.1284	92.8624	92.6385	172.459	204.303
2025	WBGene00001853	hil-2	2539.3	0.879505	0.311461	2.82381	0.00474572	0.032817	2617.93	3023.57	3677.86	1541.88	1835.27
2026	WBGene00021677	pgs-1	71.9178	-1.31527	0.465806	-2.82364	0.0047482	0.0328179	41.4722	46.8572	46.8517	75.5091	148.899
2027	WBGene00044225	C38D4.10	563.857	1.03812	0.367765	2.82277	0.00476104	0.0328904	531.363	593.808	1003.05	367.291	323.768
2028	WBGene00015569	C07D10.5	19.7673	-2.04604	0.72503	-2.822	0.00477249	0.032937	5.18403	10.2234	10.6481	49.4072	23.3737
2029	WBGene00003021	lin-36	135.393	-1.21	0.428755	-2.82213	0.00477055	0.032937	79.0564	117.569	69.2127	144.493	266.633
2030	WBGene00000867	cyb-2.2	532.063	-1.18837	0.421157	-2.82168	0.0047773	0.032954	174.961	458.348	421.665	647.887	957.454
2031	WBGene00009219	dpm-3	188.367	1.15756	0.410272	2.82144	0.00478084	0.0329621	346.034	160.166	219.351	107.204	109.077
2032	WBGene00020114	pde-4	307.991	-1.05336	0.373448	-2.82064	0.00479279	0.0330283	274.753	225.766	145.879	499.665	393.889
2033	WBGene00305373	F26F12.21	28.8726	-1.64239	0.582368	-2.82019	0.00479951	0.0330583	12.9601	18.7429	14.9073	47.5428	50.2101
2034	WBGene00001808	gut-2	70.4735	1.24453	0.441335	2.81991	0.00480368	0.0330708	103.681	76.6754	94.7682	39.1529	38.0904
2035	WBGene00003241	mig-5	143.217	-1.18517	0.420427	-2.81896	0.00481788	0.0331378	94.6085	104.79	85.1849	138.9	292.604
2036	WBGene00012253	clec-50	9731.39	1.04725	0.371525	2.81879	0.00482051	0.0331378	18302.2	8471.78	10015.6	6181.5	5685.86
2037	WBGene00045316	C49F5.9	124.046	1.27081	0.450815	2.81891	0.00481873	0.0331378	250.129	111.605	124.583	68.9837	64.9268
2038	WBGene00000210	asg-2	144.852	1.12282	0.398364	2.81859	0.00482355	0.0331424	222.913	133.756	198.055	95.0856	74.4494
2039	WBGene00010960	atp-6	61861.7	0.944263	0.335105	2.81782	0.00483515	0.0332058	81963.3	52905.2	94851.2	38273.8	41315.1
2040	WBGene00019836	R02F2.7	83.3858	-1.30556	0.463352	-2.81764	0.00483786	0.0332081	53.1363	55.3767	48.9813	81.1024	178.332
2041	WBGene00021018	W04B5.1	229.267	1.02516	0.363991	2.81644	0.00485589	0.0332992	348.626	261.548	253.425	165.001	117.734
2042	WBGene00009793	pkn-1	355.559	-0.90356	0.3208	-2.81658	0.00485374	0.0332992	264.385	278.587	248.101	458.648	528.072
2043	WBGene00014085	ZK809.1	119.087	-1.33459	0.474123	-2.81485	0.00487994	0.0334477	36.2882	117.569	67.0831	189.239	185.258
2044	WBGene00011349	T01H3.3	189.801	-1.00848	0.358336	-2.81434	0.00488778	0.0334851	137.377	146.535	121.388	231.188	312.515
2045	WBGene00006816	unc-84	215.782	-0.945204	0.335892	-2.81401	0.00489279	0.033503	159.409	157.611	155.462	297.376	309.052
2046	WBGene00022730	ZK402.3	331.678	0.98477	0.349988	2.81373	0.00489709	0.0335161	327.89	490.723	421.665	181.781	236.334
2047	WBGene00010972	R01H10.4	106.368	1.13828	0.404683	2.81277	0.00491171	0.0335997	136.081	151.647	120.324	72.7125	51.0758
2048	WBGene00002112	ins-29	18.403	2.19664	0.781175	2.81197	0.00492397	0.0336672	40.1762	22.1507	18.1018	4.66106	6.92553
2049	WBGene00022380	Y94H6A.8	313.855	0.912991	0.32478	2.81111	0.00493711	0.0337256	391.394	367.19	400.369	218.138	192.183
2050	WBGene00004929	soc-2	218.113	-0.953214	0.33909	-2.81109	0.00493733	0.0337256	172.369	151.647	152.268	322.545	291.738
2051	WBGene00077714	R102.11	59.0231	1.51778	0.539983	2.8108	0.00494186	0.03374	106.273	63.8962	69.2127	41.0173	14.7167
2052	WBGene00018070	F35H10.5	56.6979	1.36396	0.485382	2.81008	0.00495293	0.0337827	54.4323	80.0832	90.5089	30.763	27.7021
2053	WBGene00020721	T23B12.6	83.4525	-1.29675	0.461455	-2.81014	0.00495205	0.0337827	40.1762	43.4494	74.5367	100.679	158.421
2054	WBGene00004440	rpl-26	8290.64	0.883599	0.314532	2.80925	0.00496567	0.0338531	10312.3	8249.42	11888.6	6149.8	4853.06
2055	WBGene00003582	dcap-2	111.58	-1.16631	0.415251	-2.80868	0.00497454	0.0338971	76.4644	85.1949	61.759	125.849	208.632
2056	WBGene00009380	F34H10.3	113.432	-1.37324	0.489156	-2.80736	0.00499488	0.0340191	33.6962	112.457	60.6942	208.815	151.496
2057	WBGene00004485	rps-16	44146.1	0.889906	0.317069	2.80666	0.00500579	0.0340768	57734.5	42113.5	62482	32370.1	26030.5
2058	WBGene00000161	apa-2	262.715	-1.01725	0.362481	-2.80636	0.0050105	0.0340924	178.849	240.25	139.49	377.546	377.441
2059	WBGene00219964	F52G3.6	20.856	2.05971	0.734292	2.80503	0.00503126	0.034217	41.4722	18.7429	29.8147	5.59327	8.65691
2060	WBGene00009741	drr-1	205.861	0.971492	0.346377	2.80472	0.00503595	0.0342222	283.825	230.026	254.49	126.781	134.182
2061	WBGene00007580	C14B1.9	273.56	-1.35209	0.482103	-2.80457	0.00503831	0.0342222	71.2804	231.73	202.314	282.46	580.013
2062	WBGene00002192	kin-4	143.26	-1.03234	0.368101	-2.80451	0.00503937	0.0342222	108.865	95.4183	99.0274	182.713	230.274
2063	WBGene00004273	rab-10	313.967	-1.01491	0.361959	-2.80393	0.00504837	0.0342667	155.521	249.621	263.008	407.376	494.31
2064	WBGene00004099	abu-15	20.2433	2.23098	0.796041	2.8026	0.00506933	0.0343923	12.9601	25.5585	50.0461	7.45769	5.19415
2065	WBGene00000623	col-46	383.714	1.2838	0.458198	2.80186	0.0050809	0.0344375	821.668	391.896	292.823	268.477	143.705
2066	WBGene00013164	Y53F4B.18	319.809	-1.02162	0.364616	-2.80191	0.00508006	0.0344375	154.225	248.769	275.786	425.089	495.175
2067	WBGene00206525	R74.10	117.109	1.45651	0.519934	2.80133	0.0050893	0.0344778	276.049	100.53	94.7682	71.7803	42.4189
2068	WBGene00014113	hpo-40	109.376	-1.2696	0.45324	-2.80116	0.00509186	0.0344784	76.4644	66.452	67.0831	98.8144	238.065
2069	WBGene00020039	R12E2.14	322.763	1.05548	0.37695	2.80006	0.00510933	0.034559	308.45	368.042	545.183	230.256	161.884
2070	WBGene00018041	F35D2.3	56.2428	1.56959	0.560532	2.80018	0.00510747	0.034559	82.9444	108.197	38.3332	33.5596	18.1795
2071	WBGene00016583	tag-335	871.334	-0.860714	0.307421	-2.79979	0.00511364	0.034559	607.827	725.86	636.757	1085.09	1301.13
2072	WBGene00020586	frpr-18	25.9496	1.80545	0.644834	2.79988	0.00511222	0.034559	45.3602	26.4104	37.2684	11.1865	9.5226
2073	WBGene00003749	nlp-11	153.957	1.07342	0.383482	2.79913	0.00512404	0.0345959	211.249	145.683	227.869	93.2212	91.7633
2074	WBGene00206509	Y102A5C.43	25.6069	1.92038	0.686038	2.79923	0.00512249	0.0345959	42.7682	34.078	31.9443	14.9154	4.32846
2075	WBGene00015815	C16A11.2	88.8831	-1.1595	0.414377	-2.79818	0.00513921	0.0346816	59.6163	65.6001	53.2405	111.865	154.093
2076	WBGene00017671	pgal-1	574.04	0.971423	0.347211	2.79779	0.00514535	0.034697	670.035	924.364	547.313	333.732	394.755
2077	WBGene00008919	vps-36	185.406	-1.03645	0.370462	-2.79772	0.00514645	0.034697	146.449	148.239	96.8978	248.901	286.544
2078	WBGene00001865	him-6	56.513	-1.36425	0.487853	-2.79643	0.005167	0.0348188	28.5121	34.9299	40.4628	65.2548	113.406
2079	WBGene00006061	stl-1	272.747	-1.09459	0.391613	-2.79507	0.00518883	0.0349491	254.017	185.725	123.518	335.596	464.876
2080	WBGene00017678	asp-12	300.786	-0.98941	0.354048	-2.79456	0.00519701	0.0349874	230.689	216.395	200.184	528.564	328.097
2081	WBGene00022373	mrpl-15	2280.77	0.850402	0.304491	2.79286	0.00522442	0.035155	3255.57	2396.53	2673.74	1523.23	1554.78
2082	WBGene00004237	ptr-23	323.424	-0.956017	0.342407	-2.79205	0.0052375	0.0352261	243.649	184.021	277.916	472.631	438.905
2083	WBGene00219715	anr-18	114.885	-1.10729	0.396645	-2.79164	0.0052442	0.0352542	85.5364	89.4546	60.6942	185.51	153.227
2084	WBGene00011087	R07B7.2	99.6439	-1.18128	0.423179	-2.79145	0.00524726	0.0352544	66.0963	57.9325	74.5367	110.933	188.721
2085	WBGene00045269	F46G11.6	134.266	1.2306	0.440865	2.79133	0.00524926	0.0352544	251.425	153.351	118.194	89.4923	58.867
2086	WBGene00008397	D2005.1	153.333	-1.06161	0.3804	-2.79077	0.00525824	0.0352639	124.417	113.309	83.0552	194.832	251.05
2087	WBGene00000158	apg-1	1081.67	-0.854062	0.306023	-2.79084	0.00525713	0.0352639	800.932	877.507	774.117	1302.3	1653.47
2088	WBGene00011858	T20D3.5	254.318	-0.997448	0.3574	-2.79085	0.00525699	0.0352639	163.297	210.431	171.435	292.714	433.711
2089	WBGene00004998	spp-13	115.244	1.35269	0.48475	2.79049	0.00526285	0.035278	226.801	131.2	99.0274	81.1024	38.0904
2090	WBGene00011114	R07E5.6	58.1638	-1.35486	0.485613	-2.79	0.00527074	0.0353139	24.6241	50.265	31.9443	91.3567	92.629
2091	WBGene00000871	cye-1	239.875	-1.27296	0.456444	-2.78885	0.00528951	0.0354228	72.5764	167.834	218.286	274.07	466.608
2092	WBGene00002996	lin-7	1246.32	0.857201	0.307487	2.78776	0.0053074	0.0355256	1544.84	1285.59	1724.99	815.685	860.497
2093	WBGene00010645	fecl-1	72.7841	-1.2308	0.441958	-2.78487	0.00535494	0.0358164	50.5443	51.9689	39.398	90.4245	131.585
2094	WBGene00015126	B0303.4	51.8739	-1.43101	0.513865	-2.78481	0.00535596	0.0358164	20.7361	37.4857	34.0739	60.5938	106.48
2095	WBGene00004978	spg-7	5447.03	0.961273	0.345209	2.78461	0.00535915	0.0358206	5600.04	9359.51	5328.31	3726.05	3221.24
2096	WBGene00000544	clp-3	78.0779	-1.25569	0.451009	-2.78418	0.00536632	0.0358491	53.1363	62.1923	35.1388	98.8144	141.108
2097	WBGene00017161	rabn-5	219.979	-1.08655	0.390278	-2.78405	0.00536854	0.0358491	93.3125	173.798	187.407	333.732	311.649
2098	WBGene00004429	rpl-17	61088.1	0.845938	0.303977	2.7829	0.00538752	0.0359587	79872.9	60403.2	82527.1	43601.4	39035.7
2099	WBGene00022610	ltah-1.2	4586.36	1.01233	0.363949	2.78152	0.00541052	0.0360951	6533.17	3688.94	7013.91	2310.95	3384.85
2100	WBGene00000996	dif-1	7092.02	0.860898	0.30955	2.78113	0.00541697	0.0361209	8307.4	9687.51	7943.49	5543.86	3977.85
2101	WBGene00021207	ptp-5.3	54.7486	-1.70872	0.614655	-2.77997	0.00543643	0.036159	12.9601	56.2286	15.9722	70.8481	117.734
2102	WBGene00003966	pdl-1	30.5424	1.73425	0.623744	2.78039	0.00542936	0.036159	45.3602	39.1896	42.5924	18.6442	6.92553
2103	WBGene00010787	K12D12.5	179.976	-1.36639	0.491414	-2.78052	0.00542714	0.036159	42.7682	149.943	137.361	208.815	360.993
2104	WBGene00013852	hhat-1	557.741	1.13357	0.407781	2.77985	0.00543837	0.036159	934.421	694.338	510.044	445.597	204.303
2105	WBGene00012543	nkcc-1	789.925	-0.896327	0.322453	-2.77971	0.00544076	0.036159	473.042	650.037	638.886	983.483	1204.18
2106	WBGene00013104	Y51H4A.8	834.071	1.18389	0.425906	2.77971	0.00544075	0.036159	1709.43	759.086	756.016	601.277	344.545
2107	WBGene00013343	prp-6	620.597	-0.995489	0.35811	-2.77984	0.00543857	0.036159	377.138	543.543	411.017	656.277	1115.01
2108	WBGene00015515	spdl-1	407.608	-0.984961	0.354432	-2.77899	0.00545284	0.0361987	225.505	372.302	280.045	499.665	660.522
2109	WBGene00008820	nlp-55	175.052	1.0575	0.38052	2.7791	0.00545096	0.0361987	266.977	174.65	221.481	122.12	90.0319
2110	WBGene00014459	MTCE.14	49.533	1.66146	0.597885	2.77889	0.00545449	0.0361987	119.233	36.6338	48.9813	17.712	25.105
2111	WBGene00305685	Y18D10A.32	6052.73	0.850215	0.305995	2.77853	0.00546054	0.0362176	6343.95	6939.12	8810.24	4293.77	3876.57
2112	WBGene00013162	Y53F4B.16	28.3828	1.69613	0.6105	2.77826	0.0054651	0.0362176	33.6962	47.7091	36.2036	13.051	11.254
2113	WBGene00012101	zip-10	391.358	-0.931902	0.335424	-2.77829	0.00546465	0.0362176	260.497	316.073	284.304	642.294	453.622
2114	WBGene00003771	nlp-33	1984.34	0.944049	0.339884	2.77756	0.0054769	0.0362786	3172.62	1824.87	2371.33	1418.83	1134.06
2115	WBGene00004127	abu-12	95.3374	-1.23654	0.445223	-2.77734	0.00548055	0.0362857	44.0642	85.1949	55.3702	174.324	117.734
2116	WBGene00021681	Y48G1C.8	1296.52	-0.980047	0.352917	-2.77699	0.00548646	0.0362905	725.764	942.255	1131.89	1383.4	2299.28
2117	WBGene00235270	F59E12.16	168.349	-0.973836	0.350673	-2.77705	0.00548551	0.0362905	119.233	126.94	118.194	247.968	229.408
2118	WBGene00018590	pdf-2	108.398	1.19534	0.430487	2.77672	0.00549108	0.0363038	177.553	111.605	130.972	45.6784	76.1808
2119	WBGene00008659	clec-151	62.2083	-1.40721	0.507007	-2.77553	0.00551115	0.0364022	29.8081	55.3767	26.6203	74.5769	124.66
2120	WBGene00018214	F39H12.3	86.8218	1.20333	0.433546	2.77554	0.00551099	0.0364022	85.5364	142.275	108.611	46.6106	51.0758
2121	WBGene00007892	C33B4.4	257.875	1.12071	0.403872	2.77492	0.00552146	0.0364531	230.689	320.333	435.508	192.036	110.808
2122	WBGene00020360	math-41	170.75	-1.08193	0.389969	-2.7744	0.00553029	0.036477	147.745	127.792	78.796	241.443	257.976
2123	WBGene00016286	C31H1.1	127.306	-1.36442	0.491766	-2.77453	0.00552822	0.036477	40.1762	135.46	57.4998	218.138	185.258
2124	WBGene00017886	mfsd-13.1	43.7106	-1.50052	0.540991	-2.77365	0.00554313	0.0365315	15.5521	34.078	25.5555	55.9327	87.4348
2125	WBGene00014492	R166.6	3157.46	-0.821205	0.296094	-2.77346	0.00554638	0.0365315	2107.31	2620.59	2520.41	4146.48	4392.52
2126	WBGene00003827	ntl-4	252.309	-0.98276	0.354341	-2.77349	0.00554588	0.0365315	187.921	188.281	168.24	283.392	433.711
2127	WBGene00000837	cul-2	1999.95	-1.05508	0.38046	-2.77317	0.00555125	0.0365464	894.244	1736.27	1561.01	2139.43	3668.8
2128	WBGene00002999	lin-10	174.284	-0.989856	0.357007	-2.77265	0.00556022	0.0365883	123.121	112.457	139.49	271.274	225.08
2129	WBGene00305715	Y39A3CR.13	41.3224	-1.51598	0.546807	-2.77241	0.00556423	0.0365974	23.3281	26.4104	21.2962	43.8139	91.7633
2130	WBGene00016632	adal-1	85.6133	-1.17722	0.424767	-2.77145	0.00558067	0.0366711	49.2482	64.7481	56.435	104.408	153.227
2131	WBGene00020670	T22B2.6	15.678	7.3058	2.63605	2.7715	0.00557994	0.0366711	1.29601	15.3351	61.759	0	0
2132	WBGene00021252	cht-4	153.785	1.12818	0.407171	2.77078	0.00559217	0.036725	241.057	170.39	177.823	115.594	64.0611
2133	WBGene00022590	ZC317.7	67.0054	-1.40245	0.506176	-2.77067	0.00559411	0.036725	20.7361	61.3403	38.3332	96.0178	118.6
2134	WBGene00020827	T26A8.4	385.98	-1.02017	0.368231	-2.77047	0.0055976	0.0367307	190.513	310.961	318.378	452.123	657.925
2135	WBGene00000223	atf-7	1065.82	-0.860274	0.31069	-2.76891	0.0056244	0.0368892	874.804	779.533	757.08	1253.82	1663.86
2136	WBGene00020286	gtsf-1	508.35	0.875672	0.316383	2.76776	0.00564433	0.0370026	670.035	537.58	656.988	330.003	347.142
2137	WBGene00013426	Y66A7A.7	257.583	0.958972	0.346524	2.76741	0.0056504	0.0370251	344.738	264.104	350.323	178.985	149.765
2138	WBGene00006730	uev-1	2526.14	0.85874	0.310323	2.76725	0.00565313	0.0370256	2980.81	2582.26	3672.53	1793.58	1601.53
2139	WBGene00015631	clec-89	21.3856	2.21851	0.801805	2.7669	0.00565926	0.0370485	9.07205	46.0052	38.3332	7.45769	6.05984
2140	WBGene00012179	W01D2.1	17140.6	0.845352	0.305545	2.76671	0.00566258	0.0370529	18970.9	18909	24629.1	12733.1	10461
2141	WBGene00002206	kin-24	91.282	-1.39884	0.505639	-2.76648	0.00566645	0.0370609	34.9922	95.4183	34.0739	160.34	131.585
2142	WBGene00020442	gen-1	61.5351	-1.26173	0.456107	-2.76631	0.00566942	0.0370629	32.4002	40.0416	45.7869	82.9668	106.48
2143	WBGene00003052	lmn-1	3934.54	-0.858282	0.310347	-2.76556	0.00568251	0.0371312	2426.12	3357.53	3123.09	4855.89	5910.07
2144	WBGene00008767	F13G3.7	106.411	-1.13891	0.411915	-2.76491	0.00569385	0.0371706	50.5443	83.491	80.9256	173.391	143.705
2145	WBGene00004297	rad-51	289.037	-1.1448	0.414033	-2.765	0.00569233	0.0371706	101.089	261.548	220.416	411.105	451.025
2146	WBGene00022538	ZC190.4	62.1094	-1.47064	0.532036	-2.76417	0.00570676	0.0372202	54.4323	40.0416	14.9073	101.611	99.5545
2147	WBGene00009975	F53C11.5	105.573	-1.1902	0.43056	-2.7643	0.00570454	0.0372202	67.3923	80.0832	61.759	110.001	208.632
2148	WBGene00022195	Y71H2B.5	323.197	-0.97359	0.352283	-2.76366	0.00571567	0.0372263	190.513	269.216	239.582	374.749	541.923
2149	WBGene00004042	plk-1	1609.59	-1.0715	0.387705	-2.76371	0.00571487	0.0372263	756.868	1495.17	1098.88	1647.22	3049.83
2150	WBGene00013308	nuo-3	4008.08	0.802787	0.290477	2.76369	0.00571523	0.0372263	4709.69	4689.13	5100.44	2957.91	2583.22
2151	WBGene00013130	Y52B11B.1	67.0292	1.39644	0.505447	2.76278	0.00573108	0.037292	62.2083	126.088	78.796	43.8139	24.2394
2152	WBGene00303007	Y57G11C.1147	4007.61	0.802552	0.290474	2.76291	0.00572891	0.037292	4708.39	4689.13	5099.38	2957.91	2583.22
2153	WBGene00001156	ech-7	3621.54	0.86949	0.314733	2.76263	0.0057338	0.0372923	4953.34	3598.63	4714.98	2726.72	2114.02
2154	WBGene00219826	C18H9.12	109.11	-1.16738	0.422589	-2.76244	0.00573709	0.0372964	62.2083	60.4884	95.833	130.51	196.512
2155	WBGene00022180	Y71H2AM.15	151.039	-1.26782	0.458981	-2.76224	0.00574058	0.0373018	117.937	117.569	54.3053	310.426	154.959
2156	WBGene00012391	Y6B3B.7	14.7061	2.44488	0.885279	2.7617	0.0057501	0.0373463	31.1042	19.5948	14.9073	1.86442	6.05984
2157	WBGene00020741	dlhd-1	32.0186	1.95821	0.709195	2.76117	0.00575951	0.0373901	75.1684	47.7091	13.8425	12.1188	11.254
2158	WBGene00305615	T23D8.14	129.172	-1.18419	0.428952	-2.76066	0.00576847	0.0373935	86.8324	109.049	60.6942	141.696	247.588
2159	WBGene00022849	acs-6	62.0352	-1.39583	0.505588	-2.76081	0.00576581	0.0373935	33.6962	57.0806	21.2962	95.0856	103.017
2160	WBGene00011450	ttr-22	38.9351	1.8799	0.680992	2.76053	0.00577071	0.0373935	95.9045	51.9689	17.037	16.7798	12.9854
2161	WBGene00001258	emb-4	230.52	-1.02337	0.370715	-2.76054	0.00577056	0.0373935	164.593	196.8	127.777	271.274	392.158
2162	WBGene00004472	rps-3	11384.2	0.846875	0.306836	2.76002	0.0057797	0.0374344	16345.2	11461.3	13722.2	8147.53	7244.97
2163	WBGene00009478	syx-7	139.93	-1.01646	0.368452	-2.75873	0.00580266	0.0375657	103.681	104.79	89.4441	182.713	219.02
2164	WBGene00023450	T12D8.10	47.8373	1.48777	0.539401	2.75818	0.00581233	0.037611	80.3524	37.4857	75.6016	22.3731	23.3737
2165	WBGene00011722	rbm-22	654.553	-0.929612	0.337079	-2.75785	0.00581833	0.0376324	361.586	550.359	529.211	810.092	1021.52
2166	WBGene00001942	his-68	658.354	1.09006	0.395333	2.75732	0.00582769	0.0376408	511.923	748.863	1245.83	363.563	421.592
2167	WBGene00002064	iff-1	728.914	0.994102	0.360518	2.75743	0.0058258	0.0376408	727.06	764.198	1239.44	384.071	529.803
2168	WBGene00021748	Y50D4C.3	666.177	-0.917056	0.332572	-2.75747	0.00582509	0.0376408	378.434	550.359	545.183	825.007	1031.9
2169	WBGene00007156	B0379.2	135.895	-1.02427	0.371552	-2.75674	0.00583808	0.0376904	107.569	93.7144	87.3145	212.544	178.332
2170	WBGene00013515	Y73F4A.2	70.0733	1.26319	0.458408	2.7556	0.00585847	0.0378047	116.641	75.8234	81.9904	32.6274	43.2846
2171	WBGene00009128	mrpl-54	1567.74	0.911483	0.330857	2.75492	0.00587073	0.0378664	2487.04	1517.32	1783.56	1079.5	971.305
2172	WBGene00017282	algn-2	325.247	-0.968301	0.351593	-2.75404	0.00588645	0.0379502	266.977	268.364	170.37	477.292	443.234
2173	WBGene00235356	Y67D8A.10	84.7315	-1.15618	0.420003	-2.75278	0.00590915	0.0380791	49.2482	61.3403	59.6294	106.272	147.167
2174	WBGene00004438	rpl-25.1	3363.58	1.02336	0.371932	2.75146	0.00593304	0.0382154	5733.53	2611.22	4319.94	2360.36	1792.85
2175	WBGene00022800	ZK688.5	141.42	-1.12684	0.409754	-2.75005	0.00595863	0.0383626	114.049	109.049	64.9535	170.595	248.453
2176	WBGene00007836	C31C9.2	6967.2	0.968649	0.35228	2.74965	0.00596584	0.0383914	10163.3	7832.82	7988.21	5811.41	3040.31
2177	WBGene00006701	ubc-1	291.509	-1.02298	0.372143	-2.74888	0.00597989	0.0384465	141.265	260.696	216.157	371.952	467.473
2178	WBGene00011482	pigk-1	88.2465	-1.15655	0.420725	-2.74894	0.00597876	0.0384465	59.6163	56.2286	61.759	103.475	160.153
2179	WBGene00006373	syx-5	243.35	-1.03546	0.376877	-2.74748	0.00600544	0.0385881	128.305	223.211	161.851	297.376	406.009
2180	WBGene00020725	cnp-3	22.3128	-1.81563	0.660861	-2.74738	0.00600743	0.0385881	11.6641	11.0753	10.6481	27.9663	50.2101
2181	WBGene00000252	bli-2	10411	1.10112	0.401076	2.74542	0.0060434	0.0388014	16880.5	13807.5	9025.34	8559.57	3782.2
2182	WBGene00021073	nsun-1	604.499	-1.03806	0.378141	-2.74516	0.00604815	0.0388141	404.354	501.798	369.489	568.649	1178.21
2183	WBGene00010491	K02B7.3	945.078	0.829108	0.302064	2.74481	0.0060546	0.0388376	1263.61	1089.64	1082.91	670.26	618.969
2184	WBGene00044491	Y54G2A.48	23.4492	1.97503	0.719725	2.74415	0.00606687	0.0388985	51.8403	27.2624	21.2962	5.59327	11.254
2185	WBGene00303028	F45H11.11	470.13	1.03124	0.375843	2.74379	0.00607336	0.0389223	834.628	403.824	534.535	282.46	295.201
2186	WBGene00009898	dod-23	258.252	0.972185	0.354354	2.74354	0.006078	0.0389342	303.266	287.959	372.684	135.171	192.183
2187	WBGene00013695	epg-8	55.9688	-1.40743	0.513073	-2.74313	0.00608567	0.0389655	33.6962	46.8572	20.2314	70.8481	108.211
2188	WBGene00305242	B0412.11	28.2206	-1.89339	0.69027	-2.74297	0.00608857	0.0389663	9.07205	25.5585	5.32405	58.7293	42.4189
2189	WBGene00009431	dct-17	15.1611	-2.21603	0.807942	-2.74281	0.00609168	0.0389684	6.48003	7.66754	4.25924	40.0851	17.3138
2190	WBGene00000638	col-62	15698.6	1.14136	0.416202	2.74232	0.00610067	0.0390049	11134	18610.8	30531.3	6867.6	11349.2
2191	WBGene00012007	T25B9.1	160.703	1.1661	0.425241	2.7422	0.00610296	0.0390049	301.97	181.465	136.296	100.679	83.1064
2192	WBGene00003369	mlc-1	19011.4	0.887677	0.323805	2.7414	0.00611788	0.0390824	27061.9	17718	25098.7	14215.3	10963.1
2193	WBGene00008417	D2030.7	31.5591	-1.79418	0.654594	-2.74091	0.00612688	0.0391221	7.77604	16.187	23.4258	30.763	79.6436
2194	WBGene00045207	F13E9.14	13.0843	2.62855	0.959095	2.74066	0.00613168	0.0391349	12.9601	20.4468	25.5555	5.59327	0.865691
2195	WBGene00023497	lin-15B	64.7646	-1.33856	0.48844	-2.74047	0.00613505	0.0391385	47.9522	40.8935	31.9443	67.1192	135.914
2196	WBGene00004451	rpl-37	2589.3	0.856619	0.312643	2.73993	0.00614527	0.0391859	2825.29	2854.03	3783.27	1922.22	1561.71
2197	WBGene00000426	ced-12	87.5358	-1.16763	0.426305	-2.73896	0.0061634	0.0392836	59.6163	70.7118	44.722	113.73	148.899
2198	WBGene00044431	mzt-1	89.4838	1.18578	0.433183	2.73738	0.00619309	0.0393694	110.161	112.457	123.518	36.3563	64.9268
2199	WBGene00006440	tag-63	268.89	-1.13054	0.413	-2.73739	0.00619292	0.0393694	125.713	262.4	157.592	299.24	499.504
2200	WBGene00001511	fzy-1	365.344	-1.07734	0.393614	-2.73705	0.00619929	0.0393694	164.593	326.296	267.267	404.58	663.985
2201	WBGene00007435	algn-6	99.4787	-1.10868	0.405086	-2.7369	0.00620216	0.0393694	59.6163	74.9715	69.2127	123.052	170.541
2202	WBGene00001019	dnj-1	116.439	-1.14875	0.419704	-2.73704	0.00619949	0.0393694	82.9444	95.4183	56.435	137.035	210.363
2203	WBGene00009094	F23H12.5	175.507	1.44712	0.528547	2.73792	0.00618294	0.0393694	452.306	128.644	124.583	81.1024	90.8976
2204	WBGene00019734	nlp-64	36.4564	1.64362	0.60047	2.73722	0.00619601	0.0393694	67.3923	38.3377	44.722	9.32212	22.508
2205	WBGene00016032	C24A3.1	21.7102	2.00841	0.733784	2.73706	0.00619914	0.0393694	37.5842	16.187	39.398	9.32212	6.05984
2206	WBGene00010605	K06G5.1	377.478	-0.966619	0.353064	-2.7378	0.00618511	0.0393694	282.529	340.78	195.925	544.412	523.743
2207	WBGene00021347	rpb-10	276.195	0.928584	0.339306	2.73672	0.0062056	0.0393734	305.858	314.369	402.498	179.917	178.332
2208	WBGene00011906	hsp-12.1	249.036	1.0983	0.401393	2.73621	0.00621518	0.0394163	445.826	284.551	219.351	173.391	122.062
2209	WBGene00006768	unc-32	989.984	-0.918607	0.335745	-2.73603	0.00621852	0.0394196	703.732	936.292	549.442	1355.44	1405.02
2210	WBGene00017150	EGAP5.1	11.794	2.70962	0.990484	2.73565	0.00622567	0.0394471	14.2561	17.8909	21.2962	4.66106	0.865691
2211	WBGene00016011	C23G10.2	199.902	0.95769	0.350139	2.73517	0.00623479	0.039487	283.825	224.063	236.388	131.442	123.794
2212	WBGene00305565	R12B2.14	25.6447	-2.06591	0.75537	-2.73496	0.00623878	0.0394944	3.88802	23.8546	5.32405	35.424	59.7327
2213	WBGene00000933	dap-3	508.914	-0.878643	0.321304	-2.73462	0.00624529	0.0395178	338.258	449.829	354.582	672.125	729.778
2214	WBGene00021443	Y39A3CL.7	46.9051	-1.50875	0.551839	-2.73405	0.00625612	0.0395684	20.7361	42.5974	17.037	61.526	92.629
2215	WBGene00017841	F26G1.5	1700.99	1.02046	0.373273	2.73382	0.00626042	0.0395778	1244.17	2745.83	2410.73	1100.01	1004.2
2216	WBGene00009594	cyld-1	270.433	-0.989094	0.361847	-2.73346	0.00626736	0.0396037	145.153	231.73	204.444	332.8	438.04
2217	WBGene00012059	T26G10.1	281.251	-0.93698	0.342843	-2.73297	0.00627665	0.0396267	198.289	222.359	196.99	327.206	461.413
2218	WBGene00219208	B0365.9	174.073	1.56553	0.572808	2.73308	0.00627447	0.0396267	440.642	172.946	96.8978	117.459	42.4189
2219	WBGene00044772	T23E7.6	63.0878	1.60814	0.588504	2.73259	0.00628378	0.0396538	151.633	56.2286	51.1109	39.1529	17.3138
2220	WBGene00003012	lin-26	817.216	-0.827681	0.303129	-2.73046	0.00632462	0.0398935	610.419	603.18	658.053	1018.91	1195.52
2221	WBGene00020423	prp-19	1554.61	-0.938999	0.343973	-2.72986	0.00633603	0.0399295	999.221	1211.47	1201.11	1563.32	2797.91
2222	WBGene00015330	C02B10.5	612.14	-0.906421	0.332028	-2.72995	0.00633432	0.0399295	409.538	451.533	499.396	679.582	1020.65
2223	WBGene00020992	W03F8.2	60.3422	-1.35379	0.495954	-2.72967	0.00633976	0.0399351	28.5121	53.6728	28.7499	113.73	77.0465
2224	WBGene00004277	rab-18	281.7	-0.987748	0.361953	-2.72894	0.00635385	0.0400058	159.409	210.431	236.388	324.41	477.862
2225	WBGene00001813	haf-3	258.16	-0.99573	0.364931	-2.72855	0.00636141	0.0400354	176.257	236.842	140.555	333.732	403.412
2226	WBGene00016144	mmab-1	510.167	0.919546	0.337035	2.72834	0.00636543	0.0400427	651.891	729.268	504.72	377.546	287.409
2227	WBGene00008210	C49F5.6	19.8217	-2.0817	0.763137	-2.72783	0.00637534	0.040087	2.59201	10.2234	12.7777	23.3053	50.2101
2228	WBGene00009876	F49C12.6	155.939	1.12119	0.411056	2.72758	0.00638008	0.0400988	278.641	178.909	139.49	96.95	85.7034
2229	WBGene00017926	cox-6C	1842.34	0.865296	0.31728	2.72723	0.00638678	0.040123	2545.36	1737.98	2460.78	1278.99	1188.59
2230	WBGene00007778	C27D8.2	151.186	-1.18913	0.436063	-2.72696	0.00639203	0.0401379	79.0564	155.055	64.9535	239.578	217.288
2231	WBGene00013568	Y75B12B.3	145.165	1.20895	0.443375	2.7267	0.00639713	0.040152	274.753	148.239	140.555	102.543	59.7327
2232	WBGene00001411	fem-1	427.39	-0.993521	0.364494	-2.72576	0.00641546	0.0402489	268.273	419.159	229.999	554.666	664.851
2233	WBGene00015752	C14B9.2	531.78	-1.11095	0.407628	-2.72541	0.00642221	0.0402733	451.01	452.385	186.342	868.821	700.344
2234	WBGene00007772	egrh-1	61.9354	-1.32008	0.484783	-2.72303	0.00646862	0.0405462	50.5443	38.3377	27.6851	73.6447	119.465
2235	WBGene00004476	rps-7	8815.19	0.850065	0.31223	2.72256	0.00647778	0.0405854	11171.6	8518.64	12486	6405.23	5494.54
2236	WBGene00001794	gta-1	8964.3	0.951124	0.349429	2.72193	0.00649011	0.0406444	14602.1	11203.1	7523.95	6336.24	5156.06
2237	WBGene00021046	sedl-1	85.7868	1.19055	0.437492	2.7213	0.00650261	0.0407046	137.377	80.9351	113.935	44.7462	51.9415
2238	WBGene00012097	abcf-2	7741.57	-0.834686	0.306781	-2.72079	0.00651268	0.0407494	5314.92	6678.43	5689.28	9028.47	11996.7
2239	WBGene00022052	Y67D2.2	171.871	-1.0883	0.40005	-2.72041	0.00652002	0.0407771	103.681	135.46	116.064	174.324	329.828
2240	WBGene00021733	otub-2	77.9029	-1.14945	0.422661	-2.71957	0.00653677	0.0408453	55.7283	49.413	52.1757	99.7466	132.451
2241	WBGene00017128	E04F6.9	249.254	1.14916	0.422544	2.71961	0.00653584	0.0408453	457.49	253.881	247.036	188.307	99.5545
2242	WBGene00017674	F21F3.4	42.535	-1.64262	0.604122	-2.71902	0.00654764	0.040895	6.48003	34.078	27.6851	70.8481	73.5837
2243	WBGene00016610	paqr-1	238.041	-0.968831	0.356349	-2.71877	0.00655253	0.0409073	152.929	195.948	167.175	275.935	398.218
2244	WBGene00010283	ccz-1	48.0936	-1.35662	0.499015	-2.7186	0.00655579	0.0409094	23.3281	28.1143	37.2684	64.3226	87.4348
2245	WBGene00007219	nlp-38	56.6945	1.35087	0.497119	2.71739	0.00657985	0.041023	89.4244	50.265	85.1849	32.6274	25.9707
2246	WBGene00011466	T05C12.1	45.056	-1.44228	0.530742	-2.71748	0.00657804	0.041023	31.1042	19.5948	29.8147	51.2716	93.4946
2247	WBGene00022300	Y76B12C.6	226.656	-1.11972	0.412212	-2.71636	0.00660036	0.0411325	98.4965	172.094	191.666	244.239	426.786
2248	WBGene00018336	F42A9.7	33.084	-1.5722	0.578845	-2.71611	0.00660545	0.041146	14.2561	23.8546	17.037	41.0173	69.2553
2249	WBGene00018531	F47B3.7	175.196	-1.34086	0.493841	-2.71517	0.00662414	0.0411891	44.0642	185.725	94.7682	266.613	284.812
2250	WBGene00001944	his-70	1236.2	0.906496	0.333852	2.71526	0.00662237	0.0411891	1819.59	1444.05	1295.87	971.365	650.134
2251	WBGene00008375	D1054.8	278.993	1.13572	0.418253	2.71538	0.00661996	0.0411891	496.37	366.338	207.638	193.9	130.719
2252	WBGene00014562	Y17D7B.7	64.6525	1.32312	0.487258	2.71544	0.0066187	0.0411891	71.2804	82.639	101.157	45.6784	22.508
2253	WBGene00020169	mmaa-1	460.04	-1.04518	0.385066	-2.71427	0.00664211	0.0412459	220.321	476.239	270.462	691.701	641.477
2254	WBGene00018240	cox-17	139.495	1.214	0.447266	2.71428	0.00664203	0.0412459	276.049	132.904	133.101	91.3567	64.0611
2255	WBGene00017502	F16B3.2	18.3083	2.06302	0.759992	2.71453	0.00663692	0.0412459	31.1042	17.039	30.8795	5.59327	6.92553
2256	WBGene00015975	cas-2	800.41	-1.11075	0.409405	-2.71308	0.00666616	0.0413769	312.338	817.871	508.98	963.907	1398.96
2257	WBGene00008876	F16A11.1	192.39	-1.1206	0.413134	-2.71243	0.00667924	0.0414397	85.5364	162.722	143.749	210.68	359.262
2258	WBGene00008063	cylc-2	128.802	-1.53832	0.567315	-2.71157	0.00669651	0.0415284	15.5521	113.309	89.4441	203.222	222.483
2259	WBGene00044316	F41G3.21	78.045	1.32356	0.48821	2.71105	0.00670696	0.0415748	156.817	66.452	85.1849	41.9495	39.8218
2260	WBGene00305888	Y73B6BL.292	1711.76	-0.857227	0.316328	-2.70993	0.00672974	0.0416976	1340.07	1383.56	1153.19	1921.29	2760.69
2261	WBGene00044175	fipr-9	94.4904	1.30682	0.482301	2.70956	0.00673723	0.0417255	187.921	74.9715	109.676	41.0173	58.867
2262	WBGene00008266	C53A5.6	405.156	-0.924603	0.341304	-2.70903	0.00674807	0.0417742	286.417	360.374	247.036	492.208	639.746
2263	WBGene00001648	goa-1	745.26	-0.876191	0.323506	-2.70842	0.00676036	0.0418318	575.427	504.354	596.294	840.855	1209.37
2264	WBGene00015677	cpg-4	405.106	-1.18374	0.437164	-2.70776	0.00677386	0.0418968	145.153	347.595	311.99	402.715	818.078
2265	WBGene00010427	hpo-11	220.359	-0.918111	0.339125	-2.70729	0.00678346	0.0419376	152.929	161.018	173.564	286.189	328.097
2266	WBGene00010575	flp-25	70.2553	1.29597	0.478805	2.70667	0.00679619	0.0419794	125.713	61.3403	89.4441	41.0173	33.762
2267	WBGene00010889	M18.3	160.964	-1.04666	0.386697	-2.70667	0.0067962	0.0419794	127.009	133.756	77.7312	226.527	239.796
2268	WBGene00013706	Y106G6E.2	17.9626	-2.09353	0.773632	-2.70611	0.00680767	0.042022	2.59201	12.7792	7.45367	41.0173	25.9707
2269	WBGene00195519	Y73B3A.23	13.2793	2.43991	0.901653	2.70604	0.0068091	0.042022	20.7361	21.2987	17.037	5.59327	1.73138
2270	WBGene00013284	daf-22	12787.7	0.858991	0.317542	2.70513	0.00682786	0.0421191	17242.1	16423	13088.7	10130.3	7054.52
2271	WBGene00044750	Y39D8C.2	34.4904	-1.51623	0.560828	-2.70356	0.00686021	0.0423001	25.9201	13.6312	20.2314	50.3394	62.3298
2272	WBGene00013055	Y50E8A.12	133.576	1.13759	0.420947	2.70246	0.00688286	0.0424211	239.761	147.387	125.648	86.6957	68.3896
2273	WBGene00018158	comp-1	24.2799	-1.77933	0.658686	-2.70132	0.00690638	0.0425464	10.3681	18.7429	7.45367	36.3563	48.4787
2274	WBGene00020981	W03D2.6	62.8719	-1.56176	0.578176	-2.70119	0.00690927	0.0425464	59.6163	29.8182	17.037	147.289	60.5984
2275	WBGene00001026	dnj-8	54.8298	-1.26878	0.469786	-2.70075	0.00691826	0.042583	40.1762	33.226	31.9443	96.95	71.8524
2276	WBGene00220050	R144.18	120.367	-1.20194	0.44518	-2.69989	0.00693624	0.0426749	75.1684	87.7507	74.5367	108.137	256.245
2277	WBGene00011936	pgrn-1	2141.92	0.995812	0.36908	2.69809	0.00697383	0.0428873	3849.14	1881.95	2295.73	1516.71	1166.09
2278	WBGene00016739	pitr-1	1633.98	-0.973057	0.360686	-2.6978	0.00698001	0.0429065	868.324	1375.05	1294.81	1690.1	2941.62
2279	WBGene00013460	cpsf-3	95.4307	-1.14566	0.424713	-2.6975	0.00698626	0.0429261	80.3524	69.0079	43.6572	136.103	148.033
2280	WBGene00077552	H15N14.4	165.123	-1.00893	0.374218	-2.69611	0.00701548	0.0430868	141.265	115.865	95.833	206.019	266.633
2281	WBGene00004482	rps-13	8859.45	0.855575	0.317403	2.69554	0.00702739	0.0431409	11763.9	8468.37	12138.8	6678.36	5247.82
2282	WBGene00000846	cup-5	122.632	-1.14159	0.423534	-2.69539	0.00703054	0.0431414	53.1363	95.4183	99.0274	149.154	216.423
2283	WBGene00016192	bcl-7	369.198	0.948116	0.351799	2.69505	0.00703777	0.0431668	473.042	339.076	560.09	221.866	251.916
2284	WBGene00305796	Y53F4B.64	39.9551	-1.43643	0.533023	-2.69487	0.00704154	0.0431711	15.5521	25.5585	29.8147	58.7293	70.121
2285	WBGene00007979	imp-1	47.3073	-1.46329	0.543056	-2.69455	0.00704836	0.0431876	24.6241	39.1896	19.1666	53.1361	100.42
2286	WBGene00004040	pld-1	125.506	-1.1218	0.416357	-2.69431	0.00705337	0.0431876	107.569	95.4183	53.2405	192.968	178.332
2287	WBGene00000908	daf-12	83.7106	-1.1306	0.419625	-2.69431	0.00705348	0.0431876	69.9844	53.6728	46.8517	127.713	120.331
2288	WBGene00015464	C05C8.7	324.597	-0.943446	0.350226	-2.69382	0.00706384	0.043232	272.161	245.361	193.796	535.089	376.576
2289	WBGene00006988	zyg-1	10505.5	1.06636	0.395912	2.69344	0.00707198	0.043263	16919.4	13856.1	9067.93	8686.35	3997.76
2290	WBGene00003882	orc-2	153.747	-1.14987	0.426941	-2.69329	0.00707516	0.0432635	89.4244	97.1222	123.518	143.561	315.112
2291	WBGene00020270	T05H4.7	29.1343	1.62389	0.602988	2.69307	0.00707967	0.0432722	31.1042	46.0052	42.5924	12.1188	13.8511
2292	WBGene00020029	R12C12.9	336.807	0.921123	0.34206	2.69287	0.00708406	0.0432802	500.259	331.408	414.211	220.002	218.154
2293	WBGene00007027	ssl-1	508.011	-0.890909	0.330923	-2.69219	0.00709841	0.04333	454.898	357.818	323.702	623.65	779.988
2294	WBGene00194663	F38B2.6	784.398	0.896371	0.332951	2.6922	0.00709825	0.04333	1105.49	810.203	972.172	613.395	420.726
2295	WBGene00016218	pals-23	42.8696	-1.4018	0.521027	-2.69046	0.00713542	0.0435369	20.7361	34.078	22.361	78.3058	58.867
2296	WBGene00021876	Y54G2A.11	626.825	-0.846183	0.314555	-2.6901	0.00714309	0.0435624	397.874	517.133	510.044	852.041	857.034
2297	WBGene00010742	K10D6.2	462.614	1.1585	0.430675	2.68997	0.00714581	0.0435624	894.244	532.468	354.582	343.054	188.721
2298	WBGene00002879	let-754	1994.95	0.779908	0.289959	2.68972	0.00715125	0.0435766	2314.67	2434.02	2436.29	1353.57	1436.18
2299	WBGene00021647	Y47G6A.22	831.301	0.878378	0.326704	2.6886	0.00717514	0.0436995	1178.07	828.946	1043.51	625.514	480.459
2300	WBGene00018413	cyp-33C4	38.8291	-1.67301	0.622287	-2.68849	0.00717766	0.0436995	7.77604	37.4857	15.9722	67.1192	65.7925
2301	WBGene00219720	linc-2	26.3666	1.7722	0.659231	2.68829	0.00718191	0.0437063	50.5443	37.4857	22.361	9.32212	12.1197
2302	WBGene00018064	cdc-73	203.909	-1.00182	0.372811	-2.68719	0.00720558	0.0438314	129.601	170.39	136.296	227.46	355.799
2303	WBGene00001596	gld-2	207.408	-0.986372	0.367107	-2.68688	0.00721236	0.0438345	139.969	166.13	140.555	230.256	360.128
2304	WBGene00235305	Y116A8C.469	46.621	1.36498	0.508006	2.68694	0.00721098	0.0438345	62.2083	62.1923	60.6942	29.8308	18.1795
2305	WBGene00009185	F27C8.5	90.5742	-1.34508	0.500725	-2.68628	0.00722535	0.0438754	50.5443	90.3066	26.6203	153.815	131.585
2306	WBGene00008607	F09B12.3	1811.21	0.869008	0.323484	2.6864	0.0072226	0.0438754	2680.14	1917.74	2036.98	1029.16	1392.03
2307	WBGene00008777	F13H10.6	170.386	1.17933	0.439057	2.68606	0.00723007	0.043885	117.937	251.325	288.564	111.865	82.2407
2308	WBGene00043064	nbet-1	927.609	0.907479	0.33789	2.68573	0.00723722	0.0439094	1493	891.138	1038.19	622.717	592.998
2309	WBGene00016019	ascc-1	46.9573	-1.40884	0.524632	-2.68538	0.00724468	0.0439356	31.1042	37.4857	15.9722	79.238	70.9867
2310	WBGene00270319	F26A1.19	17.0469	2.19451	0.81727	2.68517	0.00724939	0.0439451	14.2561	23.8546	36.2036	7.45769	3.46276
2311	WBGene00016732	phat-1	16.6656	2.45677	0.915173	2.68448	0.00726423	0.044016	6.48003	27.2624	40.4628	6.52548	2.59707
2312	WBGene00019008	pdxk-1	534.781	0.873681	0.325518	2.68397	0.00727542	0.0440648	545.619	777.829	636.757	369.156	344.545
2313	WBGene00010285	F58H1.2	243.778	1.34103	0.499956	2.68229	0.00731207	0.0442676	520.995	298.182	145.879	172.459	81.375
2314	WBGene00001604	gln-3	11974.9	0.910017	0.339299	2.68205	0.0073172	0.0442795	18745.4	10953.5	14496.3	9013.55	6665.82
2315	WBGene00305317	C44E4.12	18.411	-1.86834	0.69677	-2.68143	0.00733092	0.0443051	7.77604	9.37144	9.5833	29.8308	35.4933
2316	WBGene00005523	sri-11	32.1318	1.81019	0.675054	2.68155	0.00732811	0.0443051	59.6163	29.8182	45.7869	4.66106	20.7766
2317	WBGene00010449	K01A11.1	102.141	1.05705	0.394207	2.68146	0.00733007	0.0443051	123.121	120.977	142.685	62.4582	61.4641
2318	WBGene00021089	W08E12.8	54.5868	1.39805	0.521448	2.68109	0.00733838	0.044331	104.977	46.0052	67.0831	28.8986	25.9707
2319	WBGene00009973	F53C11.3	2359.22	0.914958	0.341302	2.68079	0.00734485	0.044351	2737.17	3595.22	2381.98	1878.41	1203.31
2320	WBGene00022167	Y71H2AM.2	175.83	-1.18996	0.443916	-2.68059	0.00734929	0.0443587	58.3203	140.572	149.073	213.476	317.709
2321	WBGene00018874	tag-234	394.275	-0.842363	0.314305	-2.68008	0.00736049	0.0444072	307.154	285.403	305.601	518.31	554.908
2322	WBGene00021084	W08E12.3	69.6871	4.16152	1.55346	2.67886	0.00738726	0.0445494	3.88802	175.501	156.527	5.59327	6.92553
2323	WBGene00004320	rbx-1	1928.2	0.85802	0.32047	2.67738	0.00741994	0.0447272	2698.29	1778.02	2572.58	1325.6	1266.51
2324	WBGene00009130	F25H5.8	367.187	0.88458	0.330414	2.67718	0.00742438	0.0447348	425.09	402.12	521.757	224.663	262.304
2325	WBGene00011050	agl-1	498.299	-0.831201	0.310546	-2.67658	0.00743777	0.0447921	401.762	365.486	372.684	633.904	717.658
2326	WBGene00013270	Y57A10A.31	1537.53	-0.983515	0.367468	-2.67647	0.0074403	0.0447921	688.179	1401.46	1225.6	1877.47	2494.92
2327	WBGene00011529	T06D8.9	3164.45	0.815647	0.304781	2.67617	0.00744685	0.0448123	3496.63	3407.8	4571.23	2183.24	2163.36
2328	WBGene00001916	his-42	76.181	1.23145	0.46019	2.67596	0.00745158	0.0448215	130.897	81.7871	84.12	50.3394	33.762
2329	WBGene00010033	F54B11.10	20.8195	2.24366	0.838606	2.67547	0.0074625	0.0448679	57.0243	11.9273	22.361	9.32212	3.46276
2330	WBGene00012585	lips-15	529.971	1.18582	0.443326	2.67483	0.00747665	0.0449337	349.922	609.995	1089.3	240.511	360.128
2331	WBGene00017307	F09F9.2	171.137	1.18189	0.442063	2.67359	0.00750442	0.0450813	250.129	289.663	121.388	117.459	77.0465
2332	WBGene00305545	PAR2.6	312.925	0.929802	0.347972	2.67206	0.00753873	0.0452679	466.562	299.886	392.915	207.883	197.378
2333	WBGene00020356	T08B6.9	17.359	-1.91521	0.716806	-2.67186	0.00754313	0.0452749	7.77604	9.37144	7.45367	34.4918	27.7021
2334	WBGene00004105	szy-20	172.319	-1.0672	0.399461	-2.67158	0.0075494	0.0452931	121.825	126.94	110.74	169.663	332.425
2335	WBGene00018931	ugt-52	38.9857	1.43332	0.536576	2.67123	0.00755741	0.0453218	49.2482	44.3013	62.8238	18.6442	19.9109
2336	WBGene00009271	glna-3	25.3632	-1.75414	0.656978	-2.67002	0.00758471	0.0454271	6.48003	11.0753	21.2962	43.8139	44.1502
2337	WBGene00000117	alh-11	474.405	-0.880506	0.329764	-2.67011	0.00758258	0.0454271	355.106	407.232	302.406	571.446	735.837
2338	WBGene00007885	ugt-21	28.3902	-1.72459	0.645858	-2.67023	0.00757997	0.0454271	5.18403	20.4468	18.1018	54.0683	44.1502
2339	WBGene00000169	aqp-1	349.709	0.936271	0.350774	2.66916	0.00760423	0.0455127	365.474	397.86	533.47	192.036	259.707
2340	WBGene00019945	R08C7.1	95.0882	1.33117	0.498732	2.6691	0.00760549	0.0455127	200.881	69.8598	105.416	56.8649	42.4189
2341	WBGene00044650	Y71G10AR.4	410.603	-0.947817	0.355143	-2.66883	0.00761156	0.0455295	209.953	368.894	318.378	535.089	620.701
2342	WBGene00168505	21ur-12279	81.7979	1.30854	0.490733	2.66651	0.00766437	0.0458259	95.9045	65.6001	160.786	50.3394	36.359
2343	WBGene00017261	acl-6	148.188	-1.15415	0.432876	-2.66624	0.0076705	0.0458429	55.7283	132.052	109.676	185.51	257.976
2344	WBGene00001447	flp-4	83.4746	1.24132	0.465635	2.66585	0.00767931	0.045876	115.345	83.491	126.712	61.526	30.2992
2345	WBGene00008707	F11E6.3	30313.6	1.0045	0.376903	2.66513	0.00769586	0.0459553	48565.3	21051.7	44148.1	18355.2	19447.8
2346	WBGene00000995	die-1	173.514	-0.985637	0.369884	-2.66472	0.00770533	0.0459922	99.7925	122.681	151.203	224.663	269.23
2347	WBGene00004060	pmp-3	331.904	-0.986775	0.37034	-2.66451	0.00771011	0.0460012	246.241	224.063	244.906	325.342	618.969
2348	WBGene00017013	ensh-1	26.1769	-1.65432	0.620975	-2.66408	0.00772	0.0460405	19.4401	9.37144	13.8425	47.5428	40.6875
2349	WBGene00021548	trx-4	885.141	1.01171	0.379787	2.66388	0.0077244	0.0460471	1647.22	758.234	921.061	566.785	532.4
2350	WBGene00010813	pitp-1	2664.62	0.826169	0.310228	2.6631	0.00774235	0.0461345	2925.09	2902.59	3854.61	1985.61	1655.2
2351	WBGene00013612	fbxa-207	62.6581	-1.2706	0.477167	-2.66281	0.0077492	0.0461557	41.4722	52.8208	25.5555	90.4245	103.017
2352	WBGene00017026	ipla-4	43.2689	-1.5333	0.575899	-2.66246	0.00775727	0.0461841	9.07205	33.226	30.8795	65.2548	77.9122
2353	WBGene00001414	fer-1	57.6833	-1.32676	0.498395	-2.66206	0.0077665	0.0462194	31.1042	43.4494	33.0091	120.255	60.5984
2354	WBGene00004443	rpl-29	5187.11	1.01142	0.37998	2.66176	0.00777323	0.0462398	9944.26	4571.56	4974.8	3358.76	3086.19
2355	WBGene00007513	wht-2	50.9038	-1.31191	0.492967	-2.66125	0.0077851	0.0462908	31.1042	40.0416	24.4906	67.1192	91.7633
2356	WBGene00010562	cdc-48.3	86.5824	-1.27971	0.481099	-2.65997	0.00781486	0.0464047	40.1762	86.0468	38.3332	109.069	159.287
2357	WBGene00021597	spsb-1	426.599	-0.908195	0.341422	-2.66004	0.00781315	0.0464047	277.345	275.179	395.045	525.767	659.657
2358	WBGene00016977	akap-1	1133.85	-0.912399	0.343082	-2.65942	0.00782746	0.0464047	909.797	761.642	843.33	1139.16	2015.33
2359	WBGene00003478	mtm-6	280.882	-0.961397	0.361489	-2.65955	0.00782454	0.0464047	156.817	220.655	233.194	326.274	467.473
2360	WBGene00020275	atp-4	7141.58	0.864094	0.324828	2.66016	0.0078103	0.0464047	10387.5	6333.39	9415.06	4901.57	4670.4
2361	WBGene00007118	npp-22	348.949	-1.03272	0.388322	-2.65945	0.0078268	0.0464047	185.329	287.107	265.138	344.918	662.254
2362	WBGene00011802	T16G1.9	105.373	-1.07781	0.405228	-2.65975	0.00781976	0.0464047	64.8003	92.8624	60.6942	162.205	146.302
2363	WBGene00010134	F55H12.3	152.082	1.01116	0.380253	2.65919	0.00783287	0.0464171	198.289	150.795	222.545	85.7635	103.017
2364	WBGene00045192	aho-3	639.256	-1.03925	0.390849	-2.65895	0.00783846	0.0464306	286.417	529.06	532.405	669.328	1179.07
2365	WBGene00195060	linc-14	26.003	2.01642	0.758583	2.65814	0.00785725	0.0465222	63.5043	24.7065	23.4258	14.9154	3.46276
2366	WBGene00305245	B0513.91	5016.11	1.0107	0.380306	2.65759	0.00787016	0.0465789	9626.74	4432.69	4786.32	3240.37	2994.43
2367	WBGene00002335	let-60	512.505	-0.893481	0.336223	-2.65741	0.00787445	0.0465847	303.266	414.047	426.989	609.666	808.556
2368	WBGene00003437	msp-42	832.011	0.919428	0.346032	2.65706	0.00788257	0.0466085	737.428	1117.76	1220.27	617.124	467.473
2369	WBGene00001395	fat-3	593.354	-0.914549	0.34421	-2.65695	0.00788513	0.0466085	466.562	535.876	311.99	797.041	855.303
2370	WBGene00017069	timm-17B.2	489.101	1.1269	0.42418	2.65667	0.00789173	0.0466278	1023.85	411.491	438.702	304.833	266.633
2371	WBGene00015680	egal-1	171.881	-1.02235	0.38494	-2.65586	0.00791061	0.0467196	104.977	163.574	95.833	240.511	254.513
2372	WBGene00000631	col-54	382.693	0.947748	0.356894	2.65554	0.00791814	0.0467444	473.042	447.273	501.526	314.155	177.467
2373	WBGene00016384	cdgs-1	224.825	-1.03252	0.388848	-2.65533	0.00792319	0.0467545	102.385	184.021	188.471	278.731	370.516
2374	WBGene00020628	T20F5.6	477.315	-0.994935	0.374995	-2.6532	0.00797328	0.0470104	292.897	361.226	370.554	451.19	910.707
2375	WBGene00305658	Y105E8A.54	88.9591	-1.32624	0.499851	-2.65327	0.00797153	0.0470104	27.2161	80.9351	57.4998	102.543	176.601
2376	WBGene00020970	W03A5.6	93.5168	-1.09234	0.411953	-2.65161	0.00801096	0.0472127	57.0243	69.8598	66.0183	112.798	161.884
2377	WBGene00004333	rec-8	406.479	-1.17609	0.443563	-2.65146	0.00801441	0.0472132	150.337	342.483	317.314	374.749	847.512
2378	WBGene00006764	unc-27	6750.96	0.828416	0.312541	2.65058	0.00803528	0.0473163	9748.56	6982.57	7810.39	5152.33	4060.96
2379	WBGene00016490	C36E6.2	976.671	0.931556	0.351492	2.65029	0.00804233	0.0473379	1573.35	1087.09	958.33	749.498	515.086
2380	WBGene00019016	F57F4.2	193.872	1.28876	0.486518	2.64895	0.00807426	0.0475058	428.978	132.904	200.184	78.3058	128.988
2381	WBGene00044603	acbp-7	18.2877	2.0641	0.779419	2.64826	0.00809075	0.0475829	14.2561	27.2624	37.2684	7.45769	5.19415
2382	WBGene00011761	T13H5.8	132.629	-1.0144	0.383126	-2.6477	0.00810424	0.0476422	81.6484	114.161	86.2497	208.815	172.273
2383	WBGene00004684	rsd-6	73.4602	-1.2017	0.453905	-2.64746	0.00810981	0.0476549	36.2882	51.9689	56.435	86.6957	135.914
2384	WBGene00022149	lin-65	254.317	-1.06674	0.403012	-2.64693	0.00812259	0.04769	151.633	206.172	172.499	233.985	507.295
2385	WBGene00006311	sun-1	581.183	-1.00771	0.38071	-2.64694	0.00812242	0.04769	272.161	517.133	451.48	636.701	1028.44
2386	WBGene00004953	spd-2	421.394	-1.0728	0.40534	-2.64668	0.00812859	0.0477052	207.361	386.785	282.175	407.376	823.272
2387	WBGene00001772	gst-24	888.831	0.953836	0.360413	2.64651	0.00813271	0.0477094	856.66	1012.12	1437.49	441.868	696.016
2388	WBGene00007309	C04G2.10	408.136	0.969229	0.36627	2.64621	0.00813992	0.0477317	342.146	635.554	544.118	283.392	235.468
2389	WBGene00022864	ZK1236.5	283.978	0.868301	0.328201	2.64564	0.00815363	0.0477921	357.698	337.372	344.999	203.222	176.601
2390	WBGene00044917	F40F8.12	35.6594	1.49336	0.564531	2.64532	0.00816144	0.0478178	51.8403	34.9299	57.4998	15.8476	18.1795
2391	WBGene00000780	cpn-4	23.9983	2.02273	0.764783	2.64485	0.00817283	0.0478628	10.3681	38.3377	54.3053	7.45769	9.5226
2392	WBGene00044463	W09G12.10	109.74	1.07331	0.405833	2.64472	0.00817595	0.0478628	162.001	131.2	123.518	78.3058	53.6729
2393	WBGene00019503	tbce-1	35.5874	-1.4788	0.559422	-2.64345	0.00820664	0.0480224	22.0321	27.2624	12.7777	58.7293	57.1356
2394	WBGene00014083	ZK795.3	703.552	0.814485	0.308228	2.64248	0.00823011	0.0481396	882.58	913.289	754.951	460.513	506.429
2395	WBGene00007108	gspd-1	66.0366	-1.29878	0.491549	-2.64221	0.0082366	0.0481574	50.5443	51.1169	23.4258	83.899	121.197
2396	WBGene00013901	ugt-16	75.4463	-1.55598	0.589021	-2.64163	0.00825083	0.0482205	62.2083	49.413	15.9722	186.442	63.1955
2397	WBGene00000558	cnc-4	570.628	1.10394	0.417954	2.64128	0.00825925	0.0482496	390.098	1115.2	671.896	325.342	350.605
2398	WBGene00016670	ilys-3	39.1758	1.48681	0.562985	2.64094	0.00826775	0.0482791	57.0243	68.1559	33.0091	18.6442	19.0452
2399	WBGene00021296	Y25C1A.13	1865.46	0.868137	0.32876	2.64064	0.00827484	0.0483004	2592.01	2378.64	1861.29	1485.95	1009.4
2400	WBGene00015146	abi-1	472.572	-1.02883	0.38975	-2.63972	0.00829744	0.0484078	209.953	412.343	378.008	521.106	841.452
2401	WBGene00305837	Y56A3A.44	24.5697	1.71279	0.648879	2.63961	0.00830015	0.0484078	29.8081	34.9299	37.2684	13.051	7.79122
2402	WBGene00018482	F45F2.10	111.559	-1.0516	0.398497	-2.63891	0.00831737	0.048488	82.9444	75.8234	75.6016	128.645	194.781
2403	WBGene00008496	F01D5.6	388.075	1.13708	0.430958	2.63851	0.00832723	0.0485252	365.474	704.562	418.471	315.088	136.779
2404	WBGene00021986	Y59C2A.3	275.847	-0.949715	0.360066	-2.63761	0.0083492	0.0485926	182.737	189.133	231.064	300.172	476.13
2405	WBGene00012722	Y39G8B.1	3202.06	0.970149	0.36778	2.63785	0.00834332	0.0485926	5746.49	2889.81	3309.43	2319.34	1745.23
2406	WBGene00013523	Y73F8A.14	249.108	0.919348	0.34855	2.63763	0.00834869	0.0485926	330.482	343.335	247.036	170.595	154.093
2407	WBGene00022831	cec-10	455.985	-0.984402	0.373418	-2.63619	0.00838419	0.0487557	230.689	387.637	364.165	494.072	803.361
2408	WBGene00012967	kvs-4	110.606	1.06973	0.405772	2.63628	0.00838214	0.0487557	177.553	125.236	117.129	69.9159	63.1955
2409	WBGene00012011	T25B9.5	35.604	-1.64964	0.625837	-2.6359	0.00839151	0.0487698	7.77604	34.078	14.9073	61.526	59.7327
2410	WBGene00020301	T07D1.2	80.2552	-1.18431	0.449313	-2.63581	0.00839357	0.0487698	63.5043	63.0442	33.0091	123.984	117.734
2411	WBGene00017991	clec-180	49.4484	1.39653	0.529877	2.63558	0.0083994	0.0487834	72.5764	72.4156	52.1757	34.4918	15.5824
2412	WBGene00001836	hda-3	423.609	-1.03266	0.391961	-2.63459	0.00842395	0.0488652	182.737	418.307	293.888	532.293	690.822
2413	WBGene00001887	his-13	996.427	0.9601	0.36439	2.63482	0.00841828	0.0488652	1588.9	1011.26	1110.6	808.228	463.145
2414	WBGene00016444	C35D10.7	144.395	-1.15565	0.438638	-2.63463	0.00842292	0.0488652	57.0243	120.977	111.805	160.34	271.827
2415	WBGene00018731	F53A9.8	3054.51	1.08619	0.412313	2.63438	0.00842907	0.0488746	6162.51	2380.34	3080.5	2175.78	1473.41
2416	WBGene00003748	nlp-10	362.411	0.950131	0.360786	2.6335	0.0084509	0.0489809	590.979	385.933	370.554	262.884	201.706
2417	WBGene00009893	F49E11.7	12.2016	-2.29963	0.873511	-2.63263	0.00847266	0.0490867	5.18403	6.81559	2.12962	26.1019	20.7766
2418	WBGene00000225	atgp-2	476.215	1.16162	0.441271	2.63244	0.00847733	0.0490935	1018.66	407.232	408.887	328.139	218.154
2419	WBGene00017777	F25B5.6	640.765	-0.857645	0.325869	-2.63187	0.00849157	0.0491556	417.314	561.434	471.711	756.956	996.411
2420	WBGene00021910	stim-1	48.5882	-1.30133	0.494584	-2.63116	0.00850943	0.0492387	25.9201	40.0416	25.5555	71.7803	79.6436
2421	WBGene00012348	pptr-1	662.409	-0.814673	0.309649	-2.63096	0.00851438	0.049247	514.515	483.055	527.081	797.041	990.351
2422	WBGene00004487	rps-18	15298.8	0.814986	0.309825	2.63047	0.0085267	0.0492978	21228.6	14501	19743.7	10809	10211.7
2423	WBGene00017774	nop-1	565.459	-1.1059	0.420498	-2.62997	0.00853931	0.0493117	228.097	578.473	353.517	617.124	1050.08
2424	WBGene00012553	cox-5A	4916.4	0.808035	0.307216	2.63019	0.00853377	0.0493117	6756.08	4764.95	6282.38	3460.37	3318.19
2425	WBGene00077593	C49G7.12	56.96	-1.2252	0.465875	-2.6299	0.00854109	0.0493117	36.2882	31.5221	43.6572	75.5091	97.8231
2426	WBGene00004898	snb-2	64.2523	-1.17929	0.448431	-2.62981	0.00854318	0.0493117	41.4722	36.6338	50.0461	85.7635	107.346
2427	WBGene00014232	ttll-4	79.6526	-1.23831	0.470951	-2.62939	0.00855386	0.049353	50.5443	69.8598	34.0739	92.289	151.496
2428	WBGene00000219	asp-6	50982.9	0.891623	0.339188	2.6287	0.00857117	0.0494325	82124	43898.4	61506.7	32648.8	34736.7
2429	WBGene00008670	eif-2Bdelta	163.393	-1.03189	0.392626	-2.62818	0.0085843	0.0494878	92.0165	137.164	116.064	180.849	290.872
2430	WBGene00013009	fbxc-23	16.0746	-1.9573	0.745117	-2.62684	0.00861825	0.0496631	6.48003	9.37144	6.38886	26.1019	32.0306
2431	WBGene00010308	F59B2.3	309.624	-0.940388	0.358108	-2.62599	0.0086397	0.0497253	182.737	296.478	199.12	469.835	399.949
2432	WBGene00017158	hpo-10	257.763	-0.9766	0.371879	-2.62612	0.00863638	0.0497253	162.001	243.657	151.203	309.494	422.457
2433	WBGene00001018	dnc-2	282.817	-1.02204	0.389171	-2.62619	0.00863476	0.0497253	259.201	221.507	120.324	414.834	398.218
2434	WBGene00044043	Y46G5A.38	104.247	-1.43957	0.548304	-2.62549	0.00865242	0.0497623	102.385	43.4494	40.4628	253.562	81.375
2435	WBGene00001777	gst-29	79.0642	1.24337	0.473581	2.62546	0.00865323	0.0497623	147.745	88.6027	72.4071	36.3563	50.2101
2436	WBGene00019450	K06H6.2	48.8247	4.40936	1.67974	2.62503	0.0086642	0.0498049	155.521	54.5247	26.6203	7.45769	0
2437	WBGene00002368	let-99	453.803	-1.21709	0.463876	-2.62373	0.00869715	0.0499533	134.785	351.855	402.498	448.394	931.484
2438	WBGene00004089	ppk-3	96.8913	-1.02664	0.391289	-2.62375	0.00869682	0.0499533	66.0963	69.0079	70.2775	137.967	141.108
2439	WBGene00001883	his-9	992.54	0.955363	0.364253	2.6228	0.0087211	0.0500524	1581.13	1003.6	1108.47	806.363	463.145
2440	WBGene00016485	meg-4	32.9239	-1.92349	0.733377	-2.62278	0.00872155	0.0500524	5.18403	18.7429	22.361	20.5087	97.8231
2441	WBGene00016722	C46G7.2	283.171	0.85644	0.326683	2.62163	0.00875111	0.0502014	348.626	356.115	330.091	183.646	197.378
2442	WBGene00021753	Y50D7A.3	404.721	-0.955659	0.364563	-2.62139	0.00875731	0.0502164	243.649	399.564	238.518	497.801	644.074
2443	WBGene00000105	alg-1	936.343	-0.786328	0.299986	-2.62121	0.0087617	0.0502211	776.308	662.816	738.979	1274.33	1229.28
2444	WBGene00305687	Y18H1A.19	85.637	-1.14406	0.436639	-2.62014	0.00878928	0.0503379	38.8802	74.9715	58.5646	126.781	128.988
2445	WBGene00007563	C14A4.13	107.124	-1.068	0.407601	-2.62021	0.00878754	0.0503379	57.0243	95.4183	70.2775	163.137	149.765
2446	WBGene00016015	C23G10.8	91.9071	-1.05794	0.403929	-2.61913	0.00881556	0.0504678	73.8724	61.3403	57.4998	123.984	142.839
2447	WBGene00045052	K12C11.6	178.491	1.00861	0.385154	2.61873	0.00882586	0.0505061	292.897	166.982	210.833	110.933	110.808
2448	WBGene00020325	bath-46	59.25	-1.33604	0.510456	-2.61734	0.00886173	0.05067	28.5121	49.413	31.9443	124.916	61.4641
2449	WBGene00001917	his-43	342.502	0.987906	0.377437	2.61741	0.00886002	0.05067	541.731	362.078	378.008	273.138	157.556
2450	WBGene00013682	Y105E8A.25	257.226	-0.884554	0.338097	-2.61627	0.00888958	0.0507878	165.889	189.985	220.416	363.563	346.276
2451	WBGene00015063	B0228.6	14.1411	-2.05059	0.783782	-2.61627	0.0088896	0.0507878	6.48003	5.96364	6.38886	23.3053	28.5678
2452	WBGene00006575	tir-1	243.186	-0.95487	0.365068	-2.61559	0.00890722	0.0508678	152.929	146.535	231.064	312.291	373.113
2453	WBGene00010305	F59A2.5	53.416	1.2723	0.486563	2.61487	0.00892615	0.0509551	80.3524	54.5247	74.5367	31.6952	25.9707
2454	WBGene00011559	umps-1	9572.32	0.86467	0.33074	2.61435	0.00893973	0.0509998	13010.6	8228.97	13795.7	6069.63	6756.72
2455	WBGene00018025	F35A5.2	15.3581	2.68213	1.02595	2.61429	0.00894127	0.0509998	2.59201	30.6702	36.2036	5.59327	1.73138
2456	WBGene00200527	T10C6.19	55.0543	1.45777	0.557751	2.61366	0.00895792	0.051074	114.049	59.6364	47.9165	36.3563	17.3138
2457	WBGene00003545	nas-27	16.5467	2.14809	0.822074	2.61301	0.00897478	0.0511493	32.4002	11.9273	27.6851	4.66106	6.05984
2458	WBGene00219912	F22H10.10	51.0225	1.34712	0.515652	2.61246	0.00898936	0.0512116	94.6085	54.5247	53.2405	23.3053	29.4335
2459	WBGene00168627	21ur-15030	67.3441	1.23381	0.472324	2.61221	0.00899591	0.051228	98.4965	90.3066	73.4719	48.475	25.9707
2460	WBGene00015049	B0218.5	71.4487	-1.31481	0.50342	-2.61174	0.00900815	0.0512769	23.3281	70.7118	39.398	115.594	108.211
2461	WBGene00009713	F44G4.3	67.3351	1.19343	0.457075	2.61101	0.00902746	0.0513659	82.9444	86.0468	91.5737	47.5428	28.5678
2462	WBGene00008950	wht-5	237.488	-1.10925	0.424858	-2.61087	0.00903117	0.0513662	115.345	255.585	115	392.461	309.052
2463	WBGene00022302	Y76B12C.8	26.6857	1.64698	0.630936	2.61038	0.00904414	0.0514095	46.6562	27.2624	36.2036	11.1865	12.1197
2464	WBGene00013312	hhat-2	1527.97	0.802398	0.307396	2.61031	0.00904614	0.0514095	1995.85	1523.28	2008.23	1021.7	1090.77
2465	WBGene00001427	fkb-2	13094.6	0.80245	0.307546	2.6092	0.00907533	0.0515545	13908.7	14167.9	19290.1	9391.1	8714.91
2466	WBGene00006987	zmp-1	270.359	1.00143	0.383849	2.60892	0.00908272	0.0515755	465.266	235.138	314.119	177.12	160.153
2467	WBGene00009691	F44E5.4	794.013	-1.04147	0.399236	-2.60865	0.00908992	0.0515955	743.908	611.699	318.378	901.449	1394.63
2468	WBGene00008202	clec-197	14.0543	2.51527	0.964435	2.60802	0.00910678	0.0516532	38.8802	14.4831	9.5833	5.59327	1.73138
2469	WBGene00003877	pept-1	174.418	-1.01766	0.390209	-2.60799	0.00910746	0.0516532	145.153	134.608	91.5737	199.493	301.261
2470	WBGene00022399	Y97E10AR.4	96.4918	-1.13434	0.435258	-2.60612	0.00915741	0.0519155	53.1363	92.0105	50.0461	131.442	155.824
2471	WBGene00017925	F29B9.11	2279.8	0.836427	0.321009	2.60562	0.00917084	0.0519706	3110.42	2190.36	2999.57	1751.63	1347.02
2472	WBGene00185086	F59A3.12	53.2436	-1.35927	0.521719	-2.60536	0.00917776	0.0519887	15.5521	42.5974	39.398	82.9668	85.7034
2473	WBGene00009108	F25D1.3	71.3476	1.71058	0.656689	2.60485	0.00919133	0.0520025	203.473	40.8935	52.1757	42.8817	17.3138
2474	WBGene00003091	lys-2	6828.76	0.959434	0.368306	2.60499	0.00918768	0.0520025	9900.19	6991.94	8534.46	5903.7	2813.5
2475	WBGene00014470	MTCE.30	32.875	1.54323	0.592408	2.60502	0.00918692	0.0520025	59.6163	30.6702	43.6572	13.9832	16.4481
2476	WBGene00008402	wdfy-2	346.848	-0.935342	0.359173	-2.60415	0.00921014	0.0520458	190.513	327.148	243.842	432.546	540.191
2477	WBGene00006770	unc-34	381.66	-0.884283	0.339556	-2.60423	0.00920803	0.0520458	225.505	305.85	323.702	468.902	584.342
2478	WBGene00011286	ttr-29	21.1334	1.79262	0.688317	2.60435	0.00920488	0.0520458	27.2161	35.7818	25.5555	9.32212	7.79122
2479	WBGene00007697	C24F3.2	17.7707	-1.86461	0.716196	-2.60349	0.00922799	0.0521257	6.48003	7.66754	11.7129	33.5596	29.4335
2480	WBGene00009133	bed-3	98.1922	-1.08773	0.417883	-2.60294	0.00924274	0.0521879	60.9123	66.452	75.6016	178.052	109.943
2481	WBGene00019538	K08D12.4	62.7274	1.30257	0.500841	2.60077	0.00930134	0.0524977	57.0243	71.5637	118.194	39.1529	27.7021
2482	WBGene00006059	stc-1	181.601	-0.971626	0.373657	-2.60032	0.00931372	0.0525436	147.745	136.312	109.676	206.951	307.32
2483	WBGene00007413	pro-2	99.1906	-1.04756	0.402876	-2.60019	0.00931711	0.0525436	73.8724	69.8598	64.9535	119.323	167.944
2484	WBGene00007590	ttr-43	27.5392	1.74918	0.672744	2.60006	0.00932074	0.0525436	59.6163	25.5585	29.8147	14.9154	7.79122
2485	WBGene00003247	mig-15	188.6	-0.957682	0.36837	-2.59979	0.00932819	0.0525645	164.593	142.275	104.351	246.104	285.678
2486	WBGene00004959	spe-5	287.636	-1.0128	0.389646	-2.59929	0.00934158	0.0526013	169.777	295.626	146.944	448.394	377.441
2487	WBGene00021493	Y40B10A.9	960.068	0.863692	0.332283	2.59927	0.00934225	0.0526013	854.068	1304.33	1354.44	658.141	629.357
2488	WBGene00013355	gck-3	404.117	-0.841602	0.323809	-2.59907	0.00934774	0.0526111	298.081	347.595	274.721	508.055	592.133
2489	WBGene00019368	txt-4	140.775	1.63522	0.629233	2.59875	0.00935636	0.0526385	408.242	93.7144	77.7312	90.4245	33.762
2490	WBGene00017059	msrp-5	1172.6	0.826265	0.318174	2.59689	0.00940715	0.0528817	1140.49	1665.56	1454.53	752.295	850.109
2491	WBGene00000136	amt-4	330.465	1.20785	0.465105	2.59694	0.00940579	0.0528817	745.204	290.515	247.036	156.612	212.96
2492	WBGene00004901	snf-2	101.166	-1.07831	0.415472	-2.59537	0.00944882	0.0530946	66.0963	90.3066	53.2405	159.408	136.779
2493	WBGene00021338	Y34F4.3	18.4713	2.19195	0.845191	2.59344	0.00950223	0.0533305	10.3681	39.1896	30.8795	9.32212	2.59707
2494	WBGene00043147	nspd-6	5585.13	0.86268	0.332613	2.59364	0.00949651	0.0533305	4727.83	7940.16	7765.66	3777.32	3714.68
2495	WBGene00006836	unc-112	144.676	-1.06054	0.408924	-2.59349	0.0095006	0.0533305	114.049	123.533	64.9535	183.646	237.199
2496	WBGene00009692	F44E5.5	806.952	-1.02485	0.395279	-2.59273	0.00952186	0.0533765	767.236	614.255	331.156	926.618	1395.49
2497	WBGene00000231	atx-2	2298	-0.76584	0.295352	-2.59297	0.0095151	0.0533765	1979	1686.01	1720.73	2878.67	3225.57
2498	WBGene00220036	R07B7.20	53.4865	-1.27956	0.493502	-2.59281	0.0095195	0.0533765	38.8802	22.1507	41.5276	90.4245	74.4494
2499	WBGene00010701	ent-2	976.393	-0.832642	0.321215	-2.59216	0.00953744	0.0534425	708.916	688.375	834.812	1091.62	1558.24
2500	WBGene00018159	F37F2.2	206.6	0.970553	0.374508	2.59154	0.00955468	0.0535177	329.186	195.948	245.971	139.832	122.062
2501	WBGene00009394	clec-63	56098.3	0.956447	0.369154	2.59091	0.00957219	0.0535943	100194	44800.6	63774.7	38692.4	33029.6
2502	WBGene00022466	Y119C1A.1	98.8447	-1.017	0.392688	-2.58985	0.00960184	0.0536959	71.2804	74.1195	64.9535	132.374	151.496
2503	WBGene00007403	set-3	61.5158	-1.28928	0.497777	-2.59008	0.00959531	0.0536959	31.1042	35.7818	50.0461	63.3904	127.257
2504	WBGene00015461	krr-1	116.174	-1.02271	0.394883	-2.58992	0.00959979	0.0536959	82.9444	86.0468	77.7312	133.306	200.84
2505	WBGene00009270	F30F8.1	153.381	-1.07551	0.415359	-2.58935	0.00961563	0.0537301	77.7604	123.533	117.129	158.476	290.007
2506	WBGene00001705	grd-16	15.6997	2.21189	0.854198	2.58943	0.00961337	0.0537301	10.3681	31.5221	26.6203	6.52548	3.46276
2507	WBGene00305714	Y39A3CR.12	18.8666	-1.89113	0.73105	-2.58687	0.0096851	0.0540967	7.77604	12.7792	6.38886	22.3731	45.0159
2508	WBGene00019875	mca-2	433.559	-0.812701	0.314365	-2.58521	0.00973183	0.0543361	362.882	318.629	317.314	562.124	606.85
2509	WBGene00006593	tol-1	287.855	-0.918491	0.355426	-2.58419	0.00976069	0.0544755	178.849	195.948	261.943	340.257	462.279
2510	WBGene00011237	gkow-1	73.3031	-1.19897	0.464072	-2.58359	0.00977783	0.0545494	46.6562	50.265	47.9165	73.6447	148.033
2511	WBGene00015173	trpp-11	91.2317	-1.11436	0.431414	-2.58304	0.00979329	0.0546139	59.6163	80.9351	45.7869	117.459	152.362
2512	WBGene00022125	Y71F9B.1	270.819	0.876765	0.339469	2.58275	0.0098016	0.0546384	388.802	298.182	306.665	186.442	174.004
2513	WBGene00004445	rpl-31	20463.3	0.845703	0.327481	2.58245	0.00981023	0.054643	31117.1	18103.1	25411.7	13670.9	14013.8
2514	WBGene00009818	acbp-3	134.933	1.24878	0.48355	2.58253	0.00980787	0.054643	292.897	140.572	93.7033	77.3736	70.121
2515	WBGene00000838	cul-3	2481.25	-0.886167	0.343188	-2.58216	0.00981827	0.0546661	1349.14	2259.37	1948.6	2823.67	4025.46
2516	WBGene00012187	rpb-11	397.702	0.871776	0.337647	2.58192	0.00982531	0.0546835	421.202	437.902	598.424	247.036	283.947
2517	WBGene00019324	K02F2.5	128.188	0.979149	0.379312	2.58138	0.0098405	0.0547463	143.857	155.055	179.953	87.6279	74.4494
2518	WBGene00012152	cnc-10	154.146	1.11197	0.430834	2.58097	0.00985233	0.0547904	286.417	120.977	182.083	89.4923	91.7633
2519	WBGene00001909	his-35	1642.27	0.816756	0.316501	2.58057	0.00986359	0.0548312	2112.49	1758.42	2085.96	1325.6	928.887
2520	WBGene00011284	ttr-27	132.799	1.11238	0.431174	2.57989	0.00988326	0.054915	241.057	108.197	158.657	76.4414	79.6436
2521	WBGene00018682	aagr-4	402.916	-1.00511	0.38961	-2.57977	0.00988651	0.054915	336.962	355.263	169.305	654.413	498.638
2522	WBGene00023425	try-9	33.2472	2.04483	0.792946	2.57878	0.00991504	0.0550298	92.0165	25.5585	25.5555	20.5087	2.59707
2523	WBGene00009661	patr-1	959.536	-1.02391	0.39704	-2.57886	0.00991273	0.0550298	452.306	743.751	840.136	908.906	1852.58
2524	WBGene00001899	his-25	666.545	0.970465	0.376361	2.57855	0.00992152	0.055044	1075.69	667.928	743.238	547.208	298.663
2525	WBGene00269391	F54F2.14	26.2112	-1.67838	0.650986	-2.57822	0.00993119	0.055054	7.77604	18.7429	14.9073	30.763	58.867
2526	WBGene00012452	Y17D7B.4	2586.41	0.945408	0.366678	2.57831	0.00992863	0.055054	4425.86	2661.49	2519.34	2041.54	1283.82
2527	WBGene00011330	T01D3.6	562.247	-0.804389	0.312022	-2.57799	0.00993775	0.0550686	463.97	407.232	428.054	686.108	825.869
2528	WBGene00014137	clec-187	110.344	1.24155	0.481698	2.57745	0.00995323	0.0551325	234.577	109.901	86.2497	57.7971	63.1955
2529	WBGene00305489	K01A11.9	15.075	-2.01279	0.781032	-2.57709	0.00996367	0.0551685	5.18403	7.66754	7.45367	19.5764	35.4933
2530	WBGene00016271	irld-23	40.1602	1.59618	0.619542	2.57639	0.00998374	0.0552578	71.2804	39.1896	54.3053	7.45769	28.5678
2531	WBGene00269434	sqst-5	128.02	1.07516	0.417525	2.57507	0.0100221	0.0554483	225.505	118.421	142.685	76.4414	77.0465
2532	WBGene00004775	2022-09-01	2379.25	-1.00905	0.391891	-2.57483	0.0100291	0.0554648	962.933	2217.62	1898.56	2690.36	4126.75
2533	WBGene00305646	W09D6.11	147.872	-1.01056	0.392544	-2.57438	0.010042	0.0554924	84.2404	106.494	124.583	167.798	256.245
2534	WBGene00235102	dib-1	2567.9	0.783788	0.304446	2.57448	0.0100392	0.0554924	2755.31	2836.14	3664.01	1808.49	1775.53
2535	WBGene00011239	pges-2	176.549	-0.93554	0.363436	-2.57416	0.0100485	0.0555067	137.377	138.868	111.805	211.612	283.081
2536	WBGene00012663	hex-3	217.834	-1.04827	0.407269	-2.57391	0.0100558	0.0555249	103.681	165.278	188.471	227.46	404.278
2537	WBGene00020783	blos-4	33.6305	1.49513	0.580992	2.57341	0.0100703	0.055583	47.9522	34.9299	53.2405	12.1188	19.9109
2538	WBGene00007538	C12D8.9	20.0595	1.79138	0.696343	2.57255	0.0100953	0.0556994	29.8081	25.5585	28.7499	8.3899	7.79122
2539	WBGene00012940	Y47D3B.3	18.1723	1.92445	0.748193	2.57213	0.0101074	0.0557441	23.3281	27.2624	26.6203	9.32212	4.32846
2540	WBGene00018470	F45E4.5	51.5537	1.3158	0.511611	2.57188	0.0101148	0.0557627	64.8003	59.6364	78.796	36.3563	18.1795
2541	WBGene00016606	exoc-7	76.2693	-1.07661	0.418939	-2.56985	0.0101743	0.056069	47.9522	57.0806	53.2405	117.459	105.614
2542	WBGene00002174	itx-1	142.166	-1.02698	0.399935	-2.56786	0.0102328	0.0562361	134.785	93.7144	73.4719	185.51	223.348
2543	WBGene00004180	pri-1	116.332	-1.05931	0.412414	-2.56856	0.0102121	0.0562361	59.6163	92.8624	90.5089	136.103	202.572
2544	WBGene00021930	Y55F3AM.13	3791.35	0.838636	0.326544	2.56822	0.0102223	0.0562361	5465.26	3471.69	4872.57	2278.33	2868.9
2545	WBGene00002129	inx-7	84.3573	-1.22923	0.478663	-2.56805	0.0102273	0.0562361	28.5121	76.6754	58.5646	110.001	148.033
2546	WBGene00004003	pgp-9	1018.58	-0.925449	0.360394	-2.56788	0.0102321	0.0562361	530.067	972.074	744.303	1153.15	1693.29
2547	WBGene00009623	F41E7.7	12.2557	2.55721	0.99568	2.5683	0.0102198	0.0562361	29.8081	13.6312	11.7129	0.932212	5.19415
2548	WBGene00001790	gst-42	96.6267	1.20364	0.468668	2.56821	0.0102226	0.0562361	184.033	114.161	76.6664	61.526	46.7473
2549	WBGene00021844	sec-11	2233.01	0.760118	0.29607	2.56736	0.0102477	0.0562521	2992.48	2566.92	2452.26	1609	1544.39
2550	WBGene00019698	riok-1	178.377	-1.02135	0.397794	-2.56753	0.0102426	0.0562521	125.713	141.424	111.805	176.188	336.754
2551	WBGene00007375	C06C3.4	24.0217	1.83259	0.713772	2.56747	0.0102443	0.0562521	47.9522	38.3377	14.9073	10.2543	8.65691
2552	WBGene00006980	zig-3	22.1648	1.90537	0.742196	2.56721	0.0102521	0.0562542	28.5121	44.3013	21.2962	3.72885	12.9854
2553	WBGene00006760	unc-23	314.294	-0.907552	0.35355	-2.56697	0.0102591	0.0562641	242.353	215.543	240.647	331.867	541.057
2554	WBGene00045357	F13A7.14	155.113	-1.1975	0.466519	-2.56687	0.010262	0.0562641	79.0564	126.088	101.157	122.12	347.142
2555	WBGene00016115	mdt-26	497.074	-0.87182	0.339768	-2.56593	0.0102901	0.0563564	379.73	345.039	395.045	526.7	838.855
2556	WBGene00014004	fic-1	48.4366	-1.29809	0.505899	-2.5659	0.0102909	0.0563564	19.4401	31.5221	40.4628	74.5769	76.1808
2557	WBGene00001880	his-6	133.606	0.957836	0.373258	2.56615	0.0102834	0.0563564	181.441	145.683	170.37	84.8313	85.7034
2558	WBGene00010486	K01H12.4	40.8289	-1.57563	0.614119	-2.56568	0.0102974	0.0563702	18.1441	40.0416	9.5833	55.0005	81.375
2559	WBGene00022038	Y65B4BL.6	636.291	0.86884	0.338681	2.56537	0.0103067	0.0563988	961.637	682.411	686.803	492.208	358.396
2560	WBGene00003238	mig-1	318.35	0.968711	0.377664	2.565	0.0103174	0.0564266	557.283	319.481	310.925	215.341	188.721
2561	WBGene00017769	hmgs-1	83.805	-1.22384	0.477146	-2.56492	0.0103198	0.0564266	66.0963	69.0079	28.7499	106.272	148.899
2562	WBGene00020802	btb-2	91.9963	-1.0584	0.412666	-2.56478	0.010324	0.0564275	72.5764	64.7481	55.3702	154.747	112.54
2563	WBGene00003095	lys-6	210.861	0.877552	0.34221	2.56436	0.0103365	0.0564738	256.609	270.92	245.971	150.086	130.719
2564	WBGene00021826	txl-1	3189.24	0.736065	0.287099	2.5638	0.0103533	0.0565023	3886.72	3823.55	3677.86	2320.27	2237.81
2565	WBGene00305404	F39B2.15	34.9097	-1.38514	0.540242	-2.56393	0.0103495	0.0565023	20.7361	24.7065	18.1018	51.2716	59.7327
2566	WBGene00004471	rps-2	69844.8	0.872128	0.340173	2.56378	0.0103538	0.0565023	106035	57213.5	92738.6	45397.8	47839
2567	WBGene00021904	gtf-2H5	94.4165	1.07753	0.420344	2.56344	0.010364	0.0565297	147.745	92.0105	119.259	55.9327	57.1356
2568	WBGene00015524	C06E1.9	75.0145	-1.16265	0.453566	-2.56334	0.0103669	0.0565297	49.2482	64.7481	36.2036	94.1534	130.719
2569	WBGene00004068	pnk-1	143.945	-1.06014	0.413621	-2.56307	0.0103752	0.0565307	134.785	103.938	62.8238	194.832	223.348
2570	WBGene00002062	ife-4	105.677	1.16556	0.45475	2.56308	0.0103749	0.0565307	184.033	123.533	100.092	41.9495	78.7779
2571	WBGene00003918	par-3	420.622	-0.896557	0.349842	-2.56275	0.0103847	0.0565475	311.042	362.078	265.138	455.852	709.001
2572	WBGene00009334	F32D8.12	243.996	-0.984382	0.38412	-2.56269	0.0103864	0.0565475	235.873	174.65	116.064	363.563	329.828
2573	WBGene00012474	attf-6	84.0508	-1.05527	0.411869	-2.56215	0.0104026	0.0565737	51.8403	61.3403	62.8238	110.933	133.316
2574	WBGene00004430	rpl-18	8093.55	0.83102	0.32434	2.56219	0.0104014	0.0565737	12301.7	7359.13	9776.03	5474.88	5556.01
2575	WBGene00000899	daf-3	50.6418	-1.28478	0.501452	-2.56213	0.0104033	0.0565737	41.4722	20.4468	35.1388	77.3736	78.7779
2576	WBGene00018104	fbxb-53	43.4425	1.41927	0.554114	2.56132	0.0104274	0.0566827	51.8403	79.2312	42.5924	27.9663	15.5824
2577	WBGene00007214	C01A2.2	19.0322	2.1085	0.823291	2.56106	0.0104353	0.0566874	51.8403	17.8909	12.7777	7.45769	5.19415
2578	WBGene00002089	ins-6	29.3402	1.57109	0.613461	2.56103	0.0104363	0.0566874	28.5121	52.8208	38.3332	14.9154	12.1197
2579	WBGene00002696	let-504	321.351	-0.99561	0.388881	-2.56019	0.0104615	0.0568018	168.481	246.213	274.721	323.477	593.864
2580	WBGene00001689	gpr-2	295.878	-1.13091	0.441817	-2.55968	0.0104768	0.056829	158.113	326.296	116.064	367.291	511.623
2581	WBGene00014013	ZK632.4	406.51	-0.91118	0.356001	-2.55949	0.0104827	0.056829	338.258	356.967	206.573	536.022	594.73
2582	WBGene00004084	pph-2	103.152	-1.08316	0.423174	-2.55961	0.0104789	0.056829	64.8003	96.2702	52.1757	163.137	139.376
2583	WBGene00002020	hsp-16.49	1720.74	-0.982852	0.383997	-2.55953	0.0104814	0.056829	1076.98	834.058	1801.66	1963.24	2927.77
2584	WBGene00007918	sphk-1	44.321	-1.40604	0.549509	-2.55872	0.0105058	0.0569324	27.2161	31.5221	21.2962	42.8817	98.6888
2585	WBGene00010597	K06A4.7	375.184	0.952687	0.372376	2.5584	0.0105156	0.0569548	651.891	355.263	388.656	225.595	254.513
2586	WBGene00007649	C17G1.2	29.065	-1.82668	0.714016	-2.55831	0.0105181	0.0569548	2.59201	13.6312	26.6203	41.0173	61.4641
2587	WBGene00045387	K09H9.8	116.861	1.24056	0.485008	2.55782	0.0105331	0.0570137	248.833	91.1585	116.064	74.5769	53.6729
2588	WBGene00010399	clec-13	28.0331	2.15124	0.841315	2.557	0.0105579	0.057126	82.9444	31.5221	7.45367	13.051	5.19415
2589	WBGene00020972	trpl-2	32.367	-1.43236	0.560229	-2.55674	0.0105658	0.0571468	14.2561	23.0026	20.2314	55.0005	49.3444
2590	WBGene00012595	Y38E10A.17	474.345	-0.993303	0.388543	-2.55648	0.0105736	0.0571671	207.361	454.089	356.712	564.92	788.645
2591	WBGene00002285	let-7	369.155	1.08361	0.423955	2.55595	0.0105899	0.0572329	659.667	378.265	366.295	303.901	137.645
2592	WBGene00017826	tag-340	92.3826	-1.04132	0.407637	-2.55454	0.010633	0.0574212	54.4323	74.9715	64.9535	122.12	145.436
2593	WBGene00012697	mrps-35	325.306	-0.890671	0.348653	-2.55461	0.0106307	0.0574212	261.793	253.881	211.897	357.037	541.923
2594	WBGene00007227	C01G6.5	106.001	-1.05342	0.412396	-2.55439	0.0106375	0.0574237	67.3923	79.2312	75.6016	115.594	192.183
2595	WBGene00014455	MTCE.8	26.8625	1.78757	0.699906	2.55401	0.010649	0.0574634	66.0963	22.1507	24.4906	11.1865	10.3883
2596	WBGene00018289	F41E6.8	17.8071	2.68248	1.05052	2.55347	0.0106655	0.0575303	55.7283	6.81559	18.1018	8.3899	0
2597	WBGene00004412	rpl-1	37528.7	0.803412	0.314665	2.55323	0.010673	0.0575485	48640.4	34547.4	52589.9	26941.8	24924.1
2598	WBGene00010697	uda-1	686.648	-0.834565	0.326919	-2.55282	0.0106854	0.0575712	436.754	621.071	510.044	822.211	1043.16
2599	WBGene00010284	aman-2	299.581	1.17115	0.458756	2.55289	0.0106834	0.0575712	598.755	356.967	200.184	219.07	122.928
2600	WBGene00010321	F59B10.5	92.0305	1.5358	0.601656	2.55262	0.0106916	0.0575782	231.985	86.8988	55.3702	63.3904	22.508
2601	WBGene00008452	mrps-5	620.457	-0.874546	0.342622	-2.55251	0.0106949	0.0575782	439.346	601.476	354.582	809.16	897.722
2602	WBGene00020632	T20F7.5	161.212	1.0165	0.398344	2.5518	0.0107167	0.0576736	269.569	168.686	168.24	115.594	83.972
2603	WBGene00043702	Y54G2A.7	384.17	0.917149	0.359461	2.55146	0.0107273	0.0577083	613.011	371.45	435.508	286.189	214.691
2604	WBGene00003235	mif-2	49.0729	1.27154	0.498413	2.55119	0.0107357	0.057709	79.0564	62.1923	51.1109	27.0341	25.9707
2605	WBGene00015802	kynu-1	228.176	1.09271	0.428295	2.5513	0.0107323	0.057709	457.49	221.507	190.601	137.967	133.316
2606	WBGene00019666	sago-1	135.093	-0.939257	0.368248	-2.55061	0.0107534	0.0577822	108.865	92.0105	95.833	200.426	178.332
2607	WBGene00010868	somi-1	221.924	-0.953666	0.373998	-2.54992	0.0107746	0.0578738	212.545	119.273	153.333	331.867	292.604
2608	WBGene00020464	tebp-2	345.984	-0.971163	0.38089	-2.54972	0.0107809	0.0578854	163.297	288.811	297.082	398.987	581.744
2609	WBGene00022146	rml-5	225.975	1.09319	0.428844	2.54916	0.0107983	0.0579062	409.538	298.182	153.333	139.832	128.988
2610	WBGene00017220	F07F6.8	170.714	-0.925648	0.363145	-2.54898	0.0108039	0.0579062	130.897	142.275	103.287	256.358	220.751
2611	WBGene00002065	iff-2	13635.2	0.948057	0.371944	2.54893	0.0108055	0.0579062	24844.4	11267.9	14556	9537.46	7970.42
2612	WBGene00013768	sld-5	137.12	-0.99275	0.389462	-2.54903	0.0108023	0.0579062	75.1684	103.086	116.064	169.663	221.617
2613	WBGene00022647	slc-17.1	376.109	0.858628	0.336824	2.54919	0.0107974	0.0579062	513.219	359.522	502.591	249.833	255.379
2614	WBGene00022570	sdz-35	13.8348	-2.00647	0.78751	-2.54786	0.0108385	0.058039	6.48003	5.96364	6.38886	26.1019	24.2394
2615	WBGene00001633	gly-8	487.964	0.930886	0.365355	2.54789	0.0108376	0.058039	727.06	584.437	496.202	402.715	229.408
2616	WBGene00012562	Y37H2A.1	259.546	-0.969055	0.38053	-2.54659	0.010878	0.058228	127.009	244.509	190.601	324.41	411.203
2617	WBGene00013578	scav-2	210.99	-1.09674	0.430738	-2.54618	0.0108909	0.0582749	95.9045	149.091	189.536	202.29	418.129
2618	WBGene00004433	rpl-21	59946.2	0.778347	0.305719	2.54595	0.010898	0.0582905	77334	58793	79710.7	45485.4	38408.1
2619	WBGene00018253	F40H6.1	294.69	0.844269	0.331665	2.54555	0.0109105	0.0583354	334.37	405.528	334.351	207.883	191.318
2620	WBGene00305637	W02B9.5	25.5118	-1.65399	0.64984	-2.54523	0.0109206	0.0583666	12.9601	20.4468	7.45367	50.3394	36.359
2621	WBGene00004049	parp-1	269.107	-0.980961	0.385443	-2.54503	0.010927	0.0583786	137.377	260.696	182.083	316.952	448.428
2622	WBGene00001250	elt-2	54.3797	-1.2688	0.498576	-2.54485	0.0109326	0.0583863	25.9201	27.2624	51.1109	80.1702	87.4348
2623	WBGene00007030	epc-1	1492.04	-0.753407	0.29608	-2.54461	0.01094	0.0584038	1134.01	1198.69	1179.81	1809.42	2138.26
2624	WBGene00006956	wrt-10	924.72	1.17624	0.462295	2.54434	0.0109484	0.0584038	1684.81	1258.33	627.173	760.685	292.604
2625	WBGene00022719	pdhk-2	242.3	-0.932438	0.366469	-2.54438	0.0109471	0.0584038	155.521	234.286	142.685	319.749	359.262
2626	WBGene00012002	T24H10.4	285.015	-0.961567	0.378002	-2.54382	0.0109649	0.0584698	146.449	207.024	266.203	331.867	473.533
2627	WBGene00194952	ZK666.14	30.2678	1.50054	0.590021	2.5432	0.0109842	0.0585369	44.0642	44.3013	34.0739	16.7798	12.1197
2628	WBGene00010338	F59F4.3	389.36	0.913847	0.359337	2.54315	0.0109859	0.0585369	631.155	374.857	432.313	283.392	225.08
2629	WBGene00010290	F58H1.7	191.783	0.976446	0.383987	2.54292	0.0109931	0.0585534	265.681	186.577	264.073	148.222	94.3603
2630	WBGene00003089	ltd-1	65.2188	1.2592	0.495501	2.54127	0.011045	0.0587973	94.6085	78.3793	81.9904	50.3394	20.7766
2631	WBGene00018362	ppm-1.G	1074.68	-0.987942	0.38877	-2.5412	0.0110473	0.0587973	570.243	976.333	766.664	993.738	2066.4
2632	WBGene00003747	nlp-9	105.206	0.99851	0.392993	2.54078	0.0110605	0.058845	133.489	127.792	133.101	73.6447	58.0013
2633	WBGene00021095	mlt-8	3041.09	0.903735	0.35583	2.5398	0.0110917	0.0589887	4021.51	3965.82	3223.18	2654.01	1340.96
2634	WBGene00194673	ZK593.11	48.3035	-1.60969	0.63418	-2.53822	0.0111416	0.0592318	34.9922	39.1896	5.32405	74.5769	87.4348
2635	WBGene00017768	F25B4.5	489.424	-0.983485	0.387726	-2.53655	0.0111952	0.0594939	217.729	403.824	433.378	548.14	844.049
2636	WBGene00003953	pbs-7	3754.35	0.769824	0.303534	2.5362	0.0112062	0.0595298	4016.32	4185.62	5293.17	2793.84	2482.8
2637	WBGene00015204	B0495.5	66.7587	-1.21918	0.480738	-2.53607	0.0112105	0.0595298	37.5842	63.8962	28.7499	98.8144	104.749
2638	WBGene00003919	par-4	35.7272	-1.47263	0.580737	-2.53579	0.0112194	0.0595408	12.9601	23.8546	25.5555	40.0851	76.1808
2639	WBGene00019862	nrde-3	27.6922	-1.56009	0.615241	-2.53574	0.011221	0.0595408	19.4401	18.7429	8.51849	48.475	43.2846
2640	WBGene00021885	Y54G2A.20	25.3936	-1.64332	0.648119	-2.53552	0.0112281	0.0595557	15.5521	6.81559	19.1666	44.7462	40.6875
2641	WBGene00009246	gfm-1	1044.19	-0.883626	0.348571	-2.53499	0.0112449	0.0596224	740.02	918.401	682.544	1053.4	1826.61
2642	WBGene00018282	F41D9.2	49.8257	1.34466	0.530528	2.53457	0.0112586	0.059672	68.6883	47.7091	80.9256	34.4918	17.3138
2643	WBGene00019837	R02F2.8	55.0181	1.23689	0.488114	2.53401	0.0112766	0.0597225	68.6883	64.7481	80.9256	38.2207	22.508
2644	WBGene00022396	Y97E10AR.1	24.7116	-1.59544	0.629583	-2.53413	0.0112728	0.0597225	11.6641	10.2234	19.1666	40.0851	42.4189
2645	WBGene00000096	ahr-1	136.193	-1.42126	0.561034	-2.53329	0.0112998	0.0598226	18.1441	125.236	100.092	210.68	226.811
2646	WBGene00235304	Y116A8C.468	38.4758	1.4501	0.5725	2.53292	0.0113116	0.0598625	60.9123	63.8962	29.8147	19.5764	18.1795
2647	WBGene00019717	trx-3	305.878	0.902927	0.356517	2.53264	0.0113209	0.059889	418.61	290.515	418.471	232.121	169.675
2648	WBGene00008408	D2023.4	315.247	0.852103	0.336519	2.53211	0.0113379	0.0599566	444.53	358.67	348.193	191.103	233.737
2649	WBGene00022235	sqd-1	9251.85	-0.794731	0.313891	-2.53187	0.0113455	0.0599741	7566.09	7359.99	6525.16	9934.58	14873.4
2650	WBGene00012972	rsa-2	773.06	-0.949912	0.375251	-2.5314	0.0113607	0.060009	379.73	637.258	671.896	813.821	1362.6
2651	WBGene00016378	imp-3	44.7875	-1.40621	0.555479	-2.53153	0.0113565	0.060009	20.7361	42.5974	17.037	58.7293	84.8377
2652	WBGene00012241	W04A8.6	111.67	-1.09573	0.432986	-2.53064	0.0113853	0.0601164	77.7604	70.7118	81.9904	106.272	221.617
2653	WBGene00016783	irg-2	41.5777	-1.55113	0.613076	-2.53008	0.0114036	0.0601904	15.5521	43.4494	10.6481	68.9837	69.2553
2654	WBGene00305810	Y54E10A.30	640.36	0.779626	0.308162	2.52992	0.0114088	0.0601947	776.308	690.93	839.071	453.987	441.502
2655	WBGene00007736	igdb-2	686.76	0.823651	0.325601	2.52964	0.0114181	0.0602213	791.86	686.671	1015.83	487.547	451.891
2656	WBGene00003062	lpd-6	535.149	-0.880696	0.348246	-2.52895	0.0114404	0.0603019	409.538	402.12	389.721	535.089	939.275
2657	WBGene00004304	ran-3	2456.36	-0.957066	0.378451	-2.5289	0.011442	0.0603019	1189.73	2222.73	1940.09	2478.75	4450.52
2658	WBGene00017003	D1007.5	283.808	-0.91012	0.359912	-2.52873	0.0114477	0.0603092	190.513	171.242	268.332	343.986	444.965
2659	WBGene00013266	Y57A10A.26	579.072	0.92231	0.364781	2.52839	0.0114586	0.0603215	469.154	751.419	921.061	347.715	406.009
2660	WBGene00012118	grsp-2	72.3344	1.0985	0.434452	2.52848	0.0114558	0.0603215	98.4965	91.1585	86.2497	37.2885	48.4787
2661	WBGene00007898	C33D9.3	106.647	-0.970002	0.383737	-2.52778	0.0114786	0.0604041	82.9444	74.9715	73.4719	153.815	148.033
2662	WBGene00007270	rei-1	226.282	-0.866756	0.342937	-2.52745	0.0114896	0.0604335	154.225	167.834	188.471	281.528	339.351
2663	WBGene00044737	ttr-45	294.67	0.849955	0.336303	2.52735	0.0114929	0.0604335	316.226	370.598	388.656	177.12	220.751
2664	WBGene00016202	kle-2	152.349	-0.996129	0.394334	-2.5261	0.0115336	0.0606249	134.785	111.605	80.9256	179.917	254.513
2665	WBGene00220161	Y46E12BL.11	67.0827	-1.1199	0.443378	-2.52583	0.0115425	0.0606492	51.8403	41.7455	43.6572	83.899	114.271
2666	WBGene00007112	B0035.13	1245.73	1.22331	0.484351	2.52568	0.0115474	0.0606522	2958.78	967.814	918.932	893.991	489.116
2667	WBGene00001933	his-59	480.046	0.841272	0.333189	2.52491	0.0115729	0.0607427	559.875	494.13	695.321	362.63	288.275
2668	WBGene00015801	C15H9.5	15.8198	-1.88193	0.745351	-2.52489	0.0115733	0.0607427	7.77604	7.66754	7.45367	23.3053	32.8963
2669	WBGene00003036	lin-53	1913.04	-0.874695	0.346503	-2.52435	0.0115913	0.0607759	1109.38	1835.1	1358.7	2116.12	3145.92
2670	WBGene00000202	exos-4.2	2571.36	0.802679	0.31798	2.52431	0.0115927	0.0607759	2703.47	2703.23	3895.08	1692.9	1862.1
2671	WBGene00000929	dao-3	341.134	0.992013	0.392968	2.52441	0.0115893	0.0607759	597.459	371.45	308.795	259.155	168.81
2672	WBGene00196200	Y58A7A.8	66.7844	-1.62935	0.64561	-2.52374	0.0116113	0.0608509	5.18403	65.6001	37.2684	120.255	105.614
2673	WBGene00020349	T08B2.11	13.3517	-2.1596	0.85586	-2.52331	0.0116257	0.0609034	1.29601	7.66754	7.45367	26.1019	24.2394
2674	WBGene00012033	T26C5.3	390.341	-0.876797	0.347545	-2.52283	0.0116415	0.0609406	247.537	362.078	267.267	455.852	618.969
2675	WBGene00200080	C32D5.18	1071.72	0.756122	0.2997	2.52293	0.0116382	0.0609406	1305.08	1237.88	1299.07	823.143	693.419
2676	WBGene00002019	hsp-16.48	1692	-0.97825	0.387786	-2.52266	0.0116472	0.0609477	1044.58	815.315	1797.4	1926.88	2875.83
2677	WBGene00014001	pyk-2	133.814	-1.11477	0.442602	-2.51868	0.0117795	0.0616169	110.161	116.717	46.8517	190.171	205.169
2678	WBGene00001027	dnj-9	260.484	-0.929366	0.369123	-2.51777	0.0118101	0.061754	167.185	241.102	165.046	293.647	435.443
2679	WBGene00008287	C54C6.5	22.4219	1.77983	0.707155	2.51688	0.0118398	0.0618862	41.4722	28.9663	23.4258	13.051	5.19415
2680	WBGene00007422	ugt-17	102.76	-1.02653	0.407953	-2.51629	0.0118596	0.0619666	80.3524	62.1923	75.6016	176.188	119.465
2681	WBGene00004448	rpl-34	11377.4	0.795714	0.316304	2.51566	0.0118809	0.0620543	13280.2	11428	16393.8	8949.23	6835.5
2682	WBGene00018261	cyp-33C5	15.1149	-1.92288	0.764535	-2.51509	0.0119001	0.0621316	9.07205	5.11169	7.45367	27.9663	25.9707
2683	WBGene00009921	F52B5.2	195.088	-1.16859	0.464679	-2.51484	0.0119085	0.0621525	59.6163	175.501	154.398	216.273	369.65
2684	WBGene00016439	C35D10.1	152.699	-0.938266	0.373114	-2.51469	0.0119137	0.0621564	104.977	127.792	102.222	181.781	246.722
2685	WBGene00007867	C32H11.4	12.2299	2.50671	0.996893	2.51452	0.0119194	0.0621627	27.2161	17.8909	9.5833	5.59327	0.865691
2686	WBGene00007048	nfx-1	160.974	-0.93023	0.370083	-2.51357	0.0119515	0.0622378	121.825	134.608	97.9626	198.561	251.916
2687	WBGene00045401	eol-1	12.3638	-2.16762	0.862303	-2.51375	0.0119455	0.0622378	5.18403	5.96364	4.25924	31.6952	14.7167
2688	WBGene00013081	txt-14	35.0883	1.51104	0.601129	2.51367	0.0119482	0.0622378	71.2804	30.6702	40.4628	13.9832	19.0452
2689	WBGene00012833	Y43F8C.11	15.2028	2.14599	0.853647	2.51391	0.0119402	0.0622378	15.5521	15.3351	35.1388	6.52548	3.46276
2690	WBGene00305301	C34E7.9	13.0154	-2.09161	0.832173	-2.51344	0.0119561	0.0622385	3.88802	8.51949	4.25924	23.3053	25.105
2691	WBGene00195032	Y37E3.24	20.2398	1.98763	0.790861	2.51325	0.0119625	0.0622485	50.5443	12.7792	23.4258	8.3899	6.05984
2692	WBGene00018885	drd-5	201.714	1.10661	0.440409	2.51269	0.0119815	0.0623243	408.242	207.876	154.398	121.188	116.868
2693	WBGene00017830	rpb-8	1041.87	0.868837	0.345801	2.51254	0.0119867	0.0623282	1705.54	981.445	1129.76	638.565	754.017
2694	WBGene00005949	srx-58	49.4494	1.29934	0.517176	2.51237	0.0119925	0.062335	84.2404	56.2286	54.3053	19.5764	32.8963
2695	WBGene00305753	Y47G6A.41	482.555	0.810984	0.323016	2.51066	0.0120506	0.0626003	655.779	518.837	573.933	367.291	296.932
2696	WBGene00008081	athp-1	251.456	-1.0741	0.427826	-2.5106	0.0120524	0.0626003	108.865	211.283	202.314	240.511	494.31
2697	WBGene00016124	dnc-4	131.398	-0.959425	0.382169	-2.51047	0.012057	0.0626009	90.7205	100.53	94.7682	151.951	219.02
2698	WBGene00016481	C36C5.12	52.5996	1.24151	0.494652	2.50986	0.012078	0.0626863	73.8724	75.8234	55.3702	35.424	22.508
2699	WBGene00003898	oxi-1	216.869	-0.897025	0.357558	-2.50875	0.0121158	0.0628406	150.337	170.39	162.916	241.443	359.262
2700	WBGene00009436	marb-1	1109.37	0.791073	0.315328	2.50873	0.0121167	0.0628406	1267.49	1283.03	1453.47	900.516	642.343
2701	WBGene00008369	D1053.4	83.293	1.39944	0.557989	2.508	0.0121418	0.0629478	199.585	85.1949	47.9165	45.6784	38.0904
2702	WBGene00007784	ruvb-1	1341.05	-0.861465	0.343511	-2.50782	0.0121477	0.0629552	775.012	1183.36	1073.33	1449.59	2223.96
2703	WBGene00009262	F30A10.3	216.328	-1.01476	0.404832	-2.50663	0.0121887	0.0631282	90.7205	166.13	203.379	276.867	344.545
2704	WBGene00077437	Y59H11AR.6	51.7222	1.34443	0.536385	2.50646	0.0121947	0.0631282	90.7205	54.5247	59.6294	37.2885	16.4481
2705	WBGene00305536	M03F8.12	53.1451	-1.40689	0.561285	-2.50656	0.0121912	0.0631282	32.4002	49.413	13.8425	66.187	103.883
2706	WBGene00009087	F23D12.3	32.1928	1.51917	0.606147	2.50627	0.0122011	0.0631384	58.3203	42.5974	29.8147	11.1865	19.0452
2707	WBGene00016592	erl-1	27.2946	-1.60519	0.640567	-2.50589	0.0122145	0.0631841	18.1441	20.4468	6.38886	44.7462	46.7473
2708	WBGene00012169	ttbk-4	228.854	-1.03124	0.411567	-2.50564	0.012223	0.0632051	106.273	242.805	134.166	358.901	302.126
2709	WBGene00005833	srw-86	154.965	-0.938547	0.374674	-2.50497	0.0122463	0.0633018	117.937	120.977	101.157	257.29	177.467
2710	WBGene00269421	R06F6.14	25.5785	1.69681	0.67746	2.50466	0.0122569	0.06331	54.4323	23.0026	28.7499	13.051	8.65691
2711	WBGene00044618	bus-2	18.9207	1.8765	0.749178	2.50474	0.0122542	0.06331	31.1042	17.039	31.9443	9.32212	5.19415
2712	WBGene00012421	Y9C2UA.1	144.707	0.956213	0.381835	2.50426	0.0122709	0.0633592	173.665	155.055	209.768	106.272	78.7779
2713	WBGene00015797	C15F1.8	19.194	-1.79587	0.717312	-2.50361	0.0122934	0.0634343	11.6641	11.9273	5.32405	41.9495	25.105
2714	WBGene00011372	npr-26	32.3233	1.49978	0.599087	2.50344	0.0122991	0.0634343	51.8403	28.9663	50.0461	18.6442	12.1197
2715	WBGene00023271	F19G12.t1	64.2758	1.20311	0.480561	2.50356	0.012295	0.0634343	111.457	57.0806	80.9256	37.2885	34.6276
2716	WBGene00014127	ZK892.3	44.756	-1.6064	0.641715	-2.50329	0.0123046	0.0634394	12.9601	49.413	10.6481	62.4582	88.3005
2717	WBGene00016412	mrps-26	321.943	-0.851326	0.340192	-2.50249	0.0123324	0.0635592	250.129	280.291	200.184	394.326	484.787
2718	WBGene00021057	W06B4.2	152.033	-0.927675	0.370729	-2.5023	0.012339	0.0635697	101.089	134.608	99.0274	199.493	225.945
2719	WBGene00006342	sup-37	185.335	-0.9319	0.372451	-2.50208	0.0123467	0.0635864	176.257	109.901	122.453	272.206	245.856
2720	WBGene00003063	lpd-7	3503.67	-0.811487	0.324357	-2.50183	0.0123552	0.0636066	2493.52	3446.98	2131.75	4556.65	4889.42
2721	WBGene00004479	rps-10	11254.9	0.79824	0.31914	2.50123	0.0123764	0.0636689	15203.5	10054.7	15421.7	7924.73	7670.02
2722	WBGene00021014	pid-4	448.4	-1.02419	0.409461	-2.50131	0.0123736	0.0636689	209.953	466.016	274.721	481.021	810.287
2723	WBGene00000386	cdc-25.1	894.296	-1.08627	0.434369	-2.50081	0.012391	0.0637061	331.778	719.045	799.673	832.465	1788.52
2724	WBGene00013024	cept-2	676.437	-0.917715	0.366975	-2.50076	0.0123927	0.0637061	374.546	542.691	579.257	682.379	1203.31
2725	WBGene00015729	C13A10.2	65.5286	1.14807	0.459311	2.49954	0.0124356	0.0638328	69.9844	86.0468	95.833	30.763	45.0159
2726	WBGene00016572	C41H7.2	54.5451	1.27595	0.510448	2.49967	0.0124309	0.0638328	88.1284	46.0052	79.8608	34.4918	24.2394
2727	WBGene00003077	lsm-3	483.474	0.826836	0.330796	2.49954	0.0124356	0.0638328	690.771	470.276	596.294	344.918	315.112
2728	WBGene00013801	Y116A8C.24	93.359	-1.27107	0.508462	-2.49983	0.0124253	0.0638328	32.4002	103.938	41.5276	154.747	134.182
2729	WBGene00022702	cutc-1	552.945	-0.924481	0.369906	-2.49923	0.0124462	0.0638638	318.818	536.728	364.165	591.022	953.992
2730	WBGene00001061	dpl-1	94.7506	-1.34231	0.537186	-2.49878	0.0124623	0.063923	29.8081	63.8962	81.9904	76.4414	221.617
2731	WBGene00008918	pigt-1	116.367	-0.986663	0.394988	-2.49796	0.0124911	0.064047	64.8003	102.234	83.0552	160.34	171.407
2732	WBGene00305780	Y50D4C.13	19.4001	-2.16749	0.867881	-2.49746	0.0125088	0.0641144	1.29601	6.81559	15.9722	14.9154	58.0013
2733	WBGene00044684	T08G11.2	29.5705	-1.47485	0.590747	-2.49659	0.0125393	0.0642106	20.7361	20.4468	10.6481	47.5428	48.4787
2734	WBGene00006596	top-3	86.9035	-1.25679	0.503463	-2.4963	0.0125496	0.0642106	49.2482	86.8988	30.8795	96.95	170.541
2735	WBGene00001104	dsl-2	15.8056	2.24653	0.899939	2.49632	0.012549	0.0642106	31.1042	12.7792	25.5555	0.932212	8.65691
2736	WBGene00000109	alh-3	652.021	-1.02374	0.410107	-2.49628	0.0125505	0.0642106	474.338	669.632	239.582	881.872	994.679
2737	WBGene00003849	odr-2	37.4727	1.40508	0.562811	2.49654	0.0125412	0.0642106	51.8403	34.078	63.8886	16.7798	20.7766
2738	WBGene00001563	gei-6	149.869	-1.04448	0.418508	-2.49572	0.0125702	0.0642879	75.1684	126.94	112.87	154.747	279.618
2739	WBGene00011344	T01G9.2	75.4918	-1.0726	0.429988	-2.49448	0.0126142	0.0644892	47.9522	63.0442	45.7869	120.255	100.42
2740	WBGene00015349	henn-1	197.045	-0.955669	0.383136	-2.49433	0.0126195	0.0644931	136.081	190.837	102.222	271.274	284.812
2741	WBGene00004914	snr-1	4388.98	0.749146	0.300387	2.49394	0.0126336	0.0645413	5050.54	4618.41	6043.87	2947.65	3284.43
2742	WBGene00016316	C32D5.8	3148.82	0.741692	0.297428	2.49368	0.0126426	0.0645637	3737.68	3891.7	3626.75	2514.17	1973.78
2743	WBGene00013595	atg-4.1	255.12	-0.834475	0.334763	-2.49273	0.0126764	0.0647131	171.073	198.504	212.962	334.664	358.396
2744	WBGene00305288	C27A12.14	470.057	-0.906984	0.3639	-2.4924	0.0126884	0.0647506	274.753	485.611	283.24	611.531	695.15
2745	WBGene00001788	gst-40	101.259	1.41219	0.566661	2.49213	0.0126979	0.0647519	243.649	69.8598	91.5737	71.7803	29.4335
2746	WBGene00018316	F41H10.3	169.073	-0.971282	0.389722	-2.49224	0.0126939	0.0647519	154.225	111.605	101.157	189.239	289.141
2747	WBGene00010422	H32K16.2	50.4899	1.59023	0.638282	2.49141	0.0127236	0.0648591	124.417	32.3741	50.0461	32.6274	12.9854
2748	WBGene00006510	mtrr-1	287.154	-0.862319	0.346193	-2.49086	0.0127434	0.0649368	209.953	264.104	174.629	378.478	408.606
2749	WBGene00019070	F58H7.5	35.8068	1.36917	0.549889	2.4899	0.012778	0.0650893	41.4722	57.0806	43.6572	18.6442	18.1795
2750	WBGene00015249	otub-4	112.088	-0.959976	0.385717	-2.48881	0.0128171	0.0652411	72.5764	86.0468	85.1849	142.628	174.004
2751	WBGene00002148	gon-14	76.189	-1.14728	0.460954	-2.48892	0.0128132	0.0652411	71.2804	46.8572	36.2036	94.1534	132.451
2752	WBGene00305863	Y69A2AR.52	33.0213	-1.4397	0.57861	-2.48821	0.0128389	0.0653279	27.2161	17.039	14.9073	41.0173	64.9268
2753	WBGene00000059	acr-20	41.4899	-1.2521	0.503247	-2.48804	0.0128448	0.0653344	24.6241	29.8182	25.5555	63.3904	64.0611
2754	WBGene00044743	crb-3	527.858	0.888984	0.357355	2.48768	0.012858	0.0653779	835.924	602.328	502.591	410.173	288.275
2755	WBGene00004499	rps-30	10481.8	0.772039	0.310388	2.48733	0.0128706	0.0654179	15285.1	10254.1	12154.8	7482.86	7231.98
2756	WBGene00004259	pyr-1	638.867	-0.849107	0.34147	-2.48662	0.0128961	0.0654292	601.347	500.094	350.323	848.313	894.259
2757	WBGene00008548	F07A11.5	162.94	0.958214	0.385299	2.48694	0.0128849	0.0654292	251.425	149.943	205.508	110.001	97.8231
2758	WBGene00020116	moa-1	30.7342	-1.48029	0.595271	-2.48676	0.0128914	0.0654292	10.3681	19.5948	23.4258	58.7293	41.5532
2759	WBGene00016648	fbxc-2	17.538	-2.25595	0.907217	-2.48667	0.0128945	0.0654292	11.6641	9.37144	0	48.475	18.1795
2760	WBGene00016647	fbxc-4	17.538	-2.25595	0.907217	-2.48667	0.0128945	0.0654292	11.6641	9.37144	0	48.475	18.1795
2761	WBGene00012439	Y12A6A.1	91.253	1.23871	0.498241	2.48616	0.0129128	0.0654903	194.401	81.7871	79.8608	57.7971	42.4189
2762	WBGene00016120	C25H3.11	145.654	1.00334	0.403639	2.48572	0.0129289	0.0655477	121.825	197.652	226.805	87.6279	94.3603
2763	WBGene00013362	algn-7	935.294	0.768331	0.309157	2.48525	0.0129462	0.065612	1114.57	1007	1239.44	722.464	592.998
2764	WBGene00008165	C47G2.4	198.969	-0.956217	0.384794	-2.48501	0.0129549	0.0656222	119.233	188.281	125.648	228.392	333.291
2765	WBGene00013256	Y57A10A.13	570.839	-0.910996	0.366611	-2.48491	0.0129584	0.0656222	375.842	471.98	418.471	536.954	1050.95
2766	WBGene00013260	rsr-2	713.973	-0.900195	0.36228	-2.4848	0.0129623	0.0656222	391.394	644.925	553.702	752.295	1227.55
2767	WBGene00007430	C08B6.10	225.131	0.857963	0.345324	2.48451	0.0129728	0.0656517	308.45	249.621	265.138	137.967	164.481
2768	WBGene00004034	pkc-3	360.82	-0.942582	0.379499	-2.48375	0.0130006	0.0657211	230.689	290.515	269.397	336.528	676.97
2769	WBGene00004727	sax-1	35.3301	-1.42101	0.572118	-2.48377	0.0130001	0.0657211	27.2161	15.3351	21.2962	40.0851	72.7181
2770	WBGene00001854	hil-3	1425.08	0.924092	0.372041	2.48385	0.0129972	0.0657211	2576.46	1224.25	1472.63	987.212	864.825
2771	WBGene00044736	gfrp-1	141.346	0.945087	0.38058	2.48328	0.013018	0.0657851	213.841	147.387	163.981	93.2212	88.3005
2772	WBGene00017478	cest-26	42.7554	-1.2909	0.52002	-2.48241	0.0130498	0.0659223	28.5121	27.2624	25.5555	48.475	83.972
2773	WBGene00017438	F13H8.5	796.027	-0.797782	0.321394	-2.48226	0.0130553	0.0659261	593.571	713.933	535.6	1208.15	928.887
2774	WBGene00004469	rps-0	55208.5	0.782389	0.315228	2.48198	0.0130656	0.0659545	76849.3	50445.6	71640.5	40229.6	36877.6
2775	WBGene00011831	T19B10.2	10561.2	0.807179	0.325323	2.48116	0.0130954	0.0660812	11310.2	15116.1	11810.9	8774.91	5794.07
2776	WBGene00017275	F08F8.10	81.7027	-1.11186	0.44815	-2.481	0.0131016	0.0660885	37.5842	66.452	62.8238	98.8144	142.839
2777	WBGene00018960	ilcr-2	211.102	-0.896937	0.361718	-2.47966	0.0131509	0.066251	168.481	156.759	145.879	231.188	353.202
2778	WBGene00220180	Y54G2A.74	142.395	0.944711	0.380952	2.47987	0.013143	0.066251	209.953	150.795	168.24	101.611	81.375
2779	WBGene00011456	T05A1.5	34.8761	1.40945	0.568417	2.47961	0.0131527	0.066251	40.1762	37.4857	61.759	16.7798	18.1795
2780	WBGene00008354	gcsh-1	169.544	1.29134	0.520742	2.47981	0.0131452	0.066251	388.802	89.4546	188.471	73.6447	107.346
2781	WBGene00015919	C17G10.7	42.0294	1.32066	0.532809	2.47869	0.0131868	0.0663535	67.3923	40.0416	58.5646	24.2375	19.9109
2782	WBGene00015658	tsg-101	297.154	-0.981567	0.396005	-2.47867	0.0131873	0.0663535	125.713	244.509	270.462	366.359	478.727
2783	WBGene00005647	srp-6	50.6483	-1.45087	0.585302	-2.47884	0.013181	0.0663535	33.6962	45.1533	10.6481	62.4582	101.286
2784	WBGene00019769	kin-35	87.1151	-1.12827	0.455266	-2.47826	0.0132024	0.0663949	49.2482	86.8988	40.4628	123.052	135.914
2785	WBGene00004427	rpl-15	40854.4	0.801508	0.323424	2.47819	0.013205	0.0663949	59844.4	36055.3	51856.3	28280.5	28235.4
2786	WBGene00004498	rps-29	96.024	1.09404	0.441523	2.47789	0.0132163	0.0664279	158.113	79.2312	128.842	55.9327	58.0013
2787	WBGene00011679	ucr-2.2	1993.99	0.821451	0.331614	2.47713	0.0132442	0.0665443	2983.41	2046.38	2209.48	1605.27	1125.4
2788	WBGene00007533	cbl-1	52.6048	1.17431	0.474296	2.4759	0.0132902	0.0667513	69.9844	68.1559	64.9535	27.0341	32.8963
2789	WBGene00001601	glh-4	2894.66	-0.781738	0.315763	-2.47571	0.0132972	0.0667531	1771.64	2638.49	2333	3584.35	4145.8
2790	WBGene00008399	D2005.4	36.1682	-1.41532	0.571699	-2.47563	0.0133001	0.0667531	25.9201	26.4104	12.7777	44.7462	70.9867
2791	WBGene00007779	C27D8.3	76.9353	-1.02741	0.415049	-2.4754	0.0133088	0.0667731	55.7283	56.2286	51.1109	109.069	112.54
2792	WBGene00009964	fip-6	278.304	0.883389	0.356945	2.47486	0.0133288	0.0668253	326.594	332.26	363.1	229.324	140.242
2793	WBGene00004976	spe-41	86.1944	-1.17238	0.473714	-2.47487	0.0133285	0.0668253	42.7682	90.3066	38.3332	131.442	128.122
2794	WBGene00020687	ruvb-2	388.456	-0.930033	0.37582	-2.47468	0.0133357	0.0668359	212.545	391.896	250.231	453.055	634.552
2795	WBGene00008655	lips-3	423.277	0.940295	0.379997	2.47448	0.013343	0.0668487	401.762	723.305	445.091	327.206	219.02
2796	WBGene00020891	cest-24	122.598	-1.14322	0.462038	-2.4743	0.0133496	0.0668578	41.4722	83.491	122.453	161.273	204.303
2797	WBGene00000887	cyn-11	279.817	0.812497	0.328467	2.47361	0.0133757	0.0669647	321.41	347.595	344.999	204.154	180.929
2798	WBGene00219627	anr-3	712.717	0.897848	0.363019	2.47328	0.013388	0.0669783	694.659	726.712	1203.24	396.19	542.788
2799	WBGene00016788	C49G7.10	350.381	-0.95517	0.386195	-2.47329	0.0133877	0.0669783	164.593	362.078	236.388	512.716	476.13
2800	WBGene00019672	K12B6.8	21.3974	-1.85126	0.748571	-2.47306	0.013396	0.0669943	9.07205	18.7429	3.19443	45.6784	30.2992
2801	WBGene00020706	atg-9	400.17	-0.966599	0.390944	-2.47247	0.0134183	0.0670818	196.993	334.816	336.48	403.648	728.912
2802	WBGene00001937	his-63	155.528	1.08816	0.440141	2.47231	0.0134244	0.0670886	127.009	159.314	305.601	91.3567	94.3603
2803	WBGene00008566	acox-1.3	156.393	1.02083	0.412961	2.47197	0.0134372	0.067114	211.249	180.613	196.99	61.526	131.585
2804	WBGene00001839	hdl-1	18.8814	-1.77468	0.717936	-2.47191	0.0134392	0.067114	6.48003	14.4831	7.45367	27.0341	38.9561
2805	WBGene00219609	linc-7	601.405	0.987799	0.399629	2.47179	0.0134439	0.067114	870.916	447.273	932.774	283.392	472.667
2806	WBGene00009974	F53C11.4	1183.38	-0.839468	0.339768	-2.47071	0.0134845	0.0672928	655.779	986.557	1055.23	1380.61	1838.73
2807	WBGene00003656	nhr-66	143.862	-1.02734	0.415891	-2.47021	0.0135032	0.0673621	124.417	71.5637	109.676	155.679	257.976
2808	WBGene00016562	C41D11.3	140.327	-0.910213	0.36854	-2.46978	0.0135196	0.0674197	114.049	99.678	97.9626	175.256	214.691
2809	WBGene00016155	C27A12.4	96.8148	1.20793	0.489191	2.46924	0.01354	0.0674978	204.769	81.7871	89.4441	58.7293	49.3444
2810	WBGene00044021	R02E4.2	81.3728	1.21841	0.493519	2.46883	0.0135557	0.0675518	129.601	126.94	59.6294	57.7971	32.8963
2811	WBGene00017045	atg-13	61.0861	-1.17104	0.474765	-2.46658	0.0136412	0.0679537	37.5842	55.3767	28.7499	87.6279	96.0917
2812	WBGene00021201	Y17G9B.4	52.4748	-1.2495	0.506709	-2.46591	0.0136666	0.068056	20.7361	40.8935	39.398	65.2548	96.0917
2813	WBGene00219749	linc-30	147.371	1.20067	0.487013	2.46537	0.0136871	0.0681337	326.594	127.792	117.129	96.95	68.3896
2814	WBGene00011994	samp-1	988	-0.864273	0.350881	-2.46315	0.0137722	0.0685333	578.019	751.419	901.895	1042.21	1666.46
2815	WBGene00008142	C47E8.3	49.6438	1.36115	0.552777	2.46238	0.0138018	0.068656	81.6484	49.413	66.0183	37.2885	13.8511
2816	WBGene00020625	mrrf-1	372.72	0.804402	0.326732	2.46196	0.0138179	0.068703	458.786	495.834	393.98	277.799	237.199
2817	WBGene00008656	lron-5	15.1765	2.00594	0.814801	2.46188	0.0138211	0.068703	29.8081	16.187	19.1666	4.66106	6.05984
2818	WBGene00220153	Y41D4B.34	104.826	-1.00862	0.409832	-2.46106	0.0138527	0.0688011	75.1684	92.0105	56.435	135.171	165.347
2819	WBGene00004091	pps-1	578.629	-0.977925	0.397357	-2.46107	0.0138522	0.0688011	336.962	642.369	270.462	804.499	838.855
2820	WBGene00018708	oac-32	33.7158	1.68317	0.68394	2.46099	0.0138555	0.0688011	23.3281	54.5247	61.759	5.59327	23.3737
2821	WBGene00004431	rpl-19	26732.6	0.766135	0.311338	2.46078	0.0138635	0.0688069	37007.5	24967.2	34048.4	19648.2	17991.7
2822	WBGene00014703	C47A4.4	97.0548	1.04544	0.424854	2.4607	0.0138665	0.0688069	132.193	135.46	99.0274	72.7125	45.8816
2823	WBGene00001064	dpy-2	1619.12	1.09876	0.446599	2.46028	0.0138828	0.068839	2844.73	2031.05	1298	1418.83	502.967
2824	WBGene00007207	fask-1	92.4872	-1.0522	0.427656	-2.46038	0.013879	0.068839	47.9522	86.8988	58.5646	130.51	138.511
2825	WBGene00015313	hpo-32	308.518	-0.898964	0.365445	-2.45992	0.0138969	0.0688842	162.001	272.624	252.36	368.224	487.384
2826	WBGene00019617	ctsa-2	1383.51	-0.800969	0.325767	-2.45871	0.0139436	0.0690913	1076.98	1236.18	886.987	1542.81	2174.62
2827	WBGene00022759	ZK546.2	343.784	-0.872916	0.3551	-2.45823	0.0139624	0.0691601	225.505	339.076	208.703	440.936	504.698
2828	WBGene00001561	gei-4	150.728	-0.893404	0.363454	-2.45809	0.0139676	0.0691616	112.753	122.681	101.157	191.103	225.945
2829	WBGene00011911	T22B3.3	258.221	-0.837791	0.340916	-2.45747	0.0139919	0.0692571	162.001	223.211	203.379	345.851	356.665
2830	WBGene00008651	F10D11.5	27.9354	-1.58405	0.644674	-2.45713	0.0140053	0.0692991	12.9601	24.7065	8.51849	36.3563	57.1356
2831	WBGene00305484	H28O16.4	11241	0.848622	0.345511	2.45614	0.0140439	0.0694164	16718.5	8884.97	15416.3	7584.47	7600.77
2832	WBGene00019061	F58F12.1	2337.49	0.848007	0.345256	2.45617	0.0140428	0.0694164	3726.02	1973.97	2829.2	1664.93	1493.32
2833	WBGene00022703	ubxn-4	576.94	-0.848985	0.345631	-2.45633	0.0140363	0.0694164	391.394	506.91	412.082	601.277	973.037
2834	WBGene00004033	pkc-2	92.7951	-1.07183	0.436461	-2.45573	0.0140598	0.0694703	75.1684	77.5273	40.4628	143.561	127.257
2835	WBGene00235165	Y47D7A.18	12.2455	2.52075	1.02662	2.45539	0.014073	0.0695112	27.2161	4.25974	23.4258	3.72885	2.59707
2836	WBGene00012010	T25B9.4	22.9927	-1.62421	0.661706	-2.45458	0.0141048	0.0696438	16.8481	14.4831	6.38886	39.1529	38.0904
2837	WBGene00004425	rpl-13	30427.5	0.739737	0.301436	2.45404	0.014126	0.0697236	38644.3	30146.2	39938.9	23105.8	20302.2
2838	WBGene00016333	C32F10.8	2058.95	-0.820767	0.334572	-2.45318	0.0141598	0.0698165	1458.01	1929.66	1339.53	2224.26	3343.3
2839	WBGene00003788	npp-2	759.923	-0.913661	0.372434	-2.45321	0.0141586	0.0698165	427.682	791.46	464.257	867.889	1248.33
2840	WBGene00004883	smg-5	24.81	-1.88193	0.767089	-2.45335	0.0141534	0.0698165	20.7361	10.2234	5.32405	16.7798	70.9867
2841	WBGene00022219	Y73B3A.18	663.122	0.85891	0.350226	2.45244	0.014189	0.0699362	1018.66	559.73	846.524	447.462	443.234
2842	WBGene00012853	Y44A6D.2	168.141	0.91423	0.37288	2.45181	0.0142141	0.070035	251.425	168.686	201.249	101.611	117.734
2843	WBGene00022492	dss-1	2229.54	0.744109	0.30364	2.45063	0.0142608	0.0702407	2695.69	2288.33	2989.99	1699.42	1474.27
2844	WBGene00004311	ras-2	667.689	1.05012	0.428596	2.45013	0.0142804	0.0703122	1285.64	786.349	453.609	496.869	315.977
2845	WBGene00012354	cox-4	10038.1	0.776203	0.316838	2.44984	0.0142919	0.0703443	13814.1	9050.25	13263.3	7079.22	6983.53
2846	WBGene00021262	fbxa-74	140.679	-0.904346	0.369296	-2.44884	0.0143318	0.0705159	101.089	107.346	104.351	220.934	169.675
2847	WBGene00044296	F10C1.9	30.6537	-1.47615	0.60287	-2.44854	0.0143437	0.0705496	27.2161	16.187	10.6481	55.9327	43.2846
2848	WBGene00010419	atp-1	91711.8	0.829341	0.338843	2.44756	0.0143825	0.0707158	134001	74314.6	125137	62566.3	62541
2849	WBGene00004057	pmk-3	139.974	-0.897864	0.366954	-2.4468	0.0144129	0.0708402	104.977	113.309	93.7033	206.951	180.929
2850	WBGene00015814	oatr-1	2721.43	0.822347	0.336192	2.44606	0.0144426	0.0709615	4433.64	2715.16	2733.37	1794.51	1930.49
2851	WBGene00020812	acdh-7	8358.65	0.821871	0.336027	2.44585	0.0144512	0.0709786	11854.6	9005.95	9487.46	7181.76	4263.53
2852	WBGene00001985	hop-1	49.2144	-1.39069	0.568635	-2.44567	0.0144582	0.0709883	18.1441	49.413	21.2962	55.9327	101.286
2853	WBGene00000239	bas-1	373.824	0.836157	0.341964	2.44516	0.0144787	0.0710543	546.915	402.12	412.082	288.986	219.02
2854	WBGene00023487	mrps-24	459.982	0.946393	0.387059	2.44508	0.0144818	0.0710543	826.852	393.6	488.748	331.867	258.842
2855	WBGene00019780	M60.4	1089.31	0.734939	0.300621	2.44474	0.0144958	0.0710978	1259.72	1188.47	1440.69	780.261	777.391
2856	WBGene00001814	haf-4	2267.46	0.849897	0.347678	2.44449	0.0145056	0.0711059	3790.82	2008.04	2477.81	1534.42	1526.21
2857	WBGene00019488	K07D4.9	200.709	0.990947	0.405406	2.44433	0.0145122	0.0711059	327.89	178.909	244.906	156.612	95.226
2858	WBGene00015810	C16A3.5	7334.12	0.716616	0.293177	2.44432	0.0145126	0.0711059	8823.21	7852.41	9411.86	5641.74	4941.37
2859	WBGene00018819	rog-1	361.961	-0.952444	0.389783	-2.44352	0.0145447	0.0711714	163.297	288.811	337.545	417.631	602.521
2860	WBGene00013040	Y49E10.21	126.261	-0.904207	0.370032	-2.44359	0.0145419	0.0711714	95.9045	90.3066	94.7682	165.934	184.392
2861	WBGene00000942	deb-1	517.222	-0.838552	0.343179	-2.44348	0.0145463	0.0711714	480.818	402.12	297.082	779.329	626.76
2862	WBGene00004424	rpl-12	9095.05	0.756305	0.309512	2.44354	0.014544	0.0711714	11832.5	8976.98	11797	7208.79	5659.89
2863	WBGene00011919	T22C1.9	60.5374	-1.10772	0.453437	-2.44295	0.0145679	0.0712272	49.2482	40.0416	35.1388	96.0178	82.2407
2864	WBGene00008622	F09C8.2	241.259	-0.929077	0.380302	-2.443	0.0145658	0.0712272	242.353	165.278	124.583	323.477	350.605
2865	WBGene00022336	Y82E9BR.3	50221.9	0.836958	0.342687	2.44234	0.0145924	0.0713219	81254.4	42356.3	59252.5	34838.6	33407.9
2866	WBGene00219983	F58D5.11	81.9974	-1.01145	0.414194	-2.44197	0.0146072	0.0713695	51.8403	62.1923	60.6942	106.272	128.988
2867	WBGene00019240	adh-5	4379.94	0.819917	0.335902	2.44094	0.0146489	0.0715484	6823.47	3774.99	5298.5	3009.18	2993.56
2868	WBGene00018812	sumv-2	797.451	-0.842456	0.345299	-2.43979	0.0146958	0.0717021	488.594	775.273	551.572	907.042	1264.77
2869	WBGene00001691	grd-2	58.2328	-1.40266	0.574909	-2.4398	0.0146953	0.0717021	38.8802	50.265	15.9722	132.374	53.6729
2870	WBGene00009092	tomm-20	2301.03	0.818557	0.335499	2.43982	0.0146946	0.0717021	2382.06	2267.89	3699.15	1694.76	1461.29
2871	WBGene00018532	F47B7.1	789.1	0.838615	0.343857	2.43885	0.0147341	0.0718638	1194.92	723.305	956.2	609.666	461.413
2872	WBGene00001885	his-11	927.555	0.866707	0.355479	2.43814	0.014763	0.07198	1438.57	857.912	1099.95	751.363	489.981
2873	WBGene00011584	clec-15	27.8246	1.91	0.783488	2.43782	0.0147763	0.0720047	81.6484	23.8546	12.7777	13.051	7.79122
2874	WBGene00017217	F07F6.4	493.283	-0.808556	0.331679	-2.43777	0.0147784	0.0720047	371.954	351.855	414.211	539.751	788.645
2875	WBGene00021109	W09C3.1	78.1284	-1.16654	0.478584	-2.43749	0.0147897	0.0720348	46.6562	78.3793	30.8795	110.933	123.794
2876	WBGene00004307	rap-1	295.781	-1.03049	0.422871	-2.43689	0.014814	0.072103	115.345	216.395	293.888	335.596	517.683
2877	WBGene00011832	bgal-1	929.702	0.807415	0.331313	2.43701	0.0148091	0.072103	978.485	1398.05	989.209	725.261	557.505
2878	WBGene00018238	F40F4.7	128.836	-0.905817	0.371784	-2.4364	0.0148341	0.0721758	106.273	92.0105	88.3793	169.663	187.855
2879	WBGene00005007	spr-2	544.921	-1.02685	0.421525	-2.43604	0.014849	0.0722231	213.841	466.868	473.841	541.615	1028.44
2880	WBGene00003648	nhr-58	227.127	0.878431	0.360619	2.4359	0.0148549	0.0722268	339.554	230.026	264.073	167.798	134.182
2881	WBGene00006541	tbh-1	105.487	-1.20452	0.494527	-2.43571	0.0148626	0.0722393	33.6962	89.4546	84.12	107.204	212.96
2882	WBGene00012935	mcm-10	48.4712	-1.20764	0.495985	-2.43484	0.0148983	0.0723877	33.6962	34.078	27.6851	56.8649	90.0319
2883	WBGene00020860	nspd-10	2490.04	0.760096	0.312276	2.43405	0.0149309	0.0724704	2347.07	3190.55	3395.68	1717.13	1799.77
2884	WBGene00008742	F13D12.8	1073.42	0.836595	0.343697	2.4341	0.0149287	0.0724704	1585.02	915.845	1407.68	798.905	659.657
2885	WBGene00194716	ZK637.18	64.1079	1.20459	0.494872	2.43414	0.0149271	0.0724704	97.2005	67.304	84.12	49.4072	22.508
2886	WBGene00002180	jtr-1	287.923	0.884813	0.363585	2.43358	0.0149504	0.0725399	276.049	315.221	466.387	184.578	197.378
2887	WBGene00001365	exc-4	108.9	-0.973466	0.40005	-2.43336	0.0149594	0.0725463	64.8003	92.8624	77.7312	134.238	174.87
2888	WBGene00016849	acs-21	33.0567	-1.67141	0.68689	-2.4333	0.0149621	0.0725463	2.59201	27.2624	22.361	55.9327	57.1356
2889	WBGene00019810	R01H2.2	25.0393	-1.53178	0.62964	-2.43279	0.014983	0.0726225	15.5521	9.37144	18.1018	35.424	46.7473
2890	WBGene00021051	W05H9.4	55.0081	-1.14978	0.472714	-2.43229	0.0150038	0.0726984	40.1762	35.7818	35.1388	65.2548	98.6888
2891	WBGene00017060	D2063.1	439.331	1.00954	0.415128	2.43187	0.0150212	0.0727576	357.698	859.616	432.313	314.155	232.871
2892	WBGene00009654	sly-1	274.807	-0.892677	0.367191	-2.4311	0.0150531	0.0728494	187.921	270.068	155.462	346.783	413.8
2893	WBGene00004031	pis-1	61.3029	-1.28506	0.528605	-2.43103	0.0150558	0.0728494	37.5842	50.265	28.7499	53.1361	136.779
2894	WBGene00007938	C34F6.1	22.0882	1.61492	0.664244	2.43122	0.0150483	0.0728494	25.9201	30.6702	34.0739	10.2543	9.5226
2895	WBGene00017369	F10G7.5	523.538	0.845718	0.347996	2.43025	0.0150883	0.072931	824.26	492.426	593.1	385.003	322.903
2896	WBGene00004762	sel-5	81.3935	-1.07915	0.444037	-2.43032	0.0150857	0.072931	55.7283	44.3013	69.2127	92.289	145.436
2897	WBGene00000786	cpr-6	7479.53	0.804916	0.3312	2.43031	0.0150861	0.072931	11482.6	9050.25	6535.81	5258.61	5070.35
2898	WBGene00003086	lst-4	508.53	-0.864334	0.355723	-2.42979	0.0151074	0.0729983	273.457	446.421	428.054	583.565	811.153
2899	WBGene00003231	mex-6	947.788	-1.09072	0.449048	-2.42896	0.0151424	0.0730915	335.666	650.037	972.172	892.127	1888.94
2900	WBGene00019811	egg-2	562.551	-1.24146	0.511101	-2.42899	0.0151408	0.0730915	151.633	566.546	372.684	449.326	1272.57
2901	WBGene00000803	csb-1	38.8971	-1.34356	0.553099	-2.42914	0.0151346	0.0730915	18.1441	27.2624	26.6203	41.9495	80.5093
2902	WBGene00000285	cal-1	193.883	-0.85361	0.351477	-2.42864	0.0151558	0.073131	146.449	161.018	132.037	292.714	237.199
2903	WBGene00003826	ntl-3	1642.47	-0.813726	0.335096	-2.42834	0.0151683	0.0731662	1010.89	1254.92	1515.23	1793.58	2637.76
2904	WBGene00022361	Y92H12A.5	108.902	-0.960281	0.395623	-2.42727	0.0152131	0.073302	95.9045	68.1559	73.4719	140.764	166.213
2905	WBGene00009143	F26A3.5	32.1083	-1.44276	0.594504	-2.42683	0.0152315	0.073302	10.3681	18.7429	27.6851	58.7293	45.0159
2906	WBGene00008458	E02H1.6	121.148	0.931518	0.383816	2.42699	0.0152247	0.073302	130.897	172.946	144.814	78.3058	78.7779
2907	WBGene00011069	ceh-62	77.1671	-1.07115	0.44138	-2.42682	0.0152316	0.073302	45.3602	59.6364	55.3702	138.9	86.5691
2908	WBGene00006803	unc-70	354.742	-0.95	0.391463	-2.42679	0.0152331	0.073302	374.546	238.546	162.916	491.276	506.429
2909	WBGene00001726	grl-17	27.9568	1.49997	0.617957	2.42731	0.0152112	0.073302	29.8081	46.0052	37.2684	10.2543	16.4481
2910	WBGene00000618	col-41	983.108	0.924051	0.380765	2.42683	0.0152314	0.073302	1351.73	1156.95	1128.7	891.194	386.964
2911	WBGene00195233	F31E9.11	149.225	1.03727	0.42746	2.4266	0.0152411	0.0733152	269.569	136.312	157.592	109.069	73.5837
2912	WBGene00004428	rpl-16	29475.5	0.731644	0.301566	2.42615	0.0152601	0.0733816	39576.2	28860.6	36722.1	21710.3	20508.2
2913	WBGene00044381	K10G6.5	12.2708	-2.30168	0.948904	-2.42562	0.0152823	0.0734377	9.07205	3.4078	2.12962	36.3563	10.3883
2914	WBGene00004020	pho-1	109.742	-1.17805	0.485656	-2.42569	0.0152794	0.0734377	93.3125	94.5663	30.8795	147.289	182.661
2915	WBGene00020033	R12E2.7	1348	0.861053	0.355076	2.42498	0.0153092	0.0735418	1369.88	1292.41	2268.05	1024.5	785.182
2916	WBGene00011637	sds-22	45.3195	-1.39948	0.577361	-2.42393	0.0153536	0.0736543	49.2482	18.7429	14.9073	72.7125	70.9867
2917	WBGene00044300	D1022.9	17.3085	-1.79573	0.740821	-2.42397	0.0153519	0.0736543	7.77604	12.7792	5.32405	25.1697	35.4933
2918	WBGene00003497	mup-4	119.429	-0.976667	0.402886	-2.42418	0.0153432	0.0736543	103.681	60.4884	94.7682	165.934	172.273
2919	WBGene00045239	Y49E10.29	162.967	-1.21506	0.501208	-2.42426	0.0153395	0.0736543	46.6562	92.8624	179.953	184.578	310.783
2920	WBGene00004474	rps-5	17096.2	0.804148	0.331774	2.42378	0.0153599	0.0736592	24688.9	14601.6	22571.9	12772.2	10846.2
2921	WBGene00004449	rpl-35	37645.7	0.77138	0.318361	2.42297	0.015394	0.0737976	49154.9	35497.3	50708.4	30024.7	22843
2922	WBGene00007088	B0001.3	139.133	-1.00647	0.415478	-2.42243	0.015417	0.0738826	69.9844	137.164	89.4441	169.663	229.408
2923	WBGene00013378	emc-3	2396.39	0.726469	0.299929	2.42213	0.0154297	0.0739179	3136.34	2810.58	2593.88	1881.2	1559.98
2924	WBGene00013020	Y48G10A.3	1298.16	-0.822572	0.339716	-2.42135	0.0154628	0.0739698	712.804	1024.89	1240.5	1595.95	1916.64
2925	WBGene00001783	gst-35	93.6952	1.02017	0.421322	2.42136	0.0154624	0.0739698	101.089	114.161	137.361	46.6106	69.2553
2926	WBGene00011282	R74.8	877.482	-0.901558	0.37237	-2.42113	0.0154722	0.0739698	482.114	789.757	681.479	857.635	1576.42
2927	WBGene00007574	C14B1.3	192.271	-0.930266	0.384193	-2.42135	0.0154631	0.0739698	108.865	193.392	120.324	271.274	267.499
2928	WBGene00014224	mrps-23	69.4453	1.08252	0.447026	2.42161	0.0154519	0.0739698	84.2404	86.0468	93.7033	50.3394	32.8963
2929	WBGene00007486	C09G1.4	652.742	0.960545	0.396715	2.42125	0.0154674	0.0739698	935.717	478.795	1016.89	320.681	511.623
2930	WBGene00021353	iglr-3	103.94	0.967657	0.399694	2.42099	0.0154781	0.0739727	124.417	126.94	136.296	55.0005	77.0465
2931	WBGene00006530	tba-4	13324.8	0.770622	0.318352	2.42066	0.0154924	0.0740057	18306.1	13301.5	16296.9	10954.4	7765.25
2932	WBGene00021529	Y41G9A.5	98.8449	1.18703	0.49039	2.42058	0.0154956	0.0740057	191.809	106.494	84.12	74.5769	37.2247
2933	WBGene00009548	F38H4.4	45.9373	-1.18997	0.491673	-2.42025	0.0155097	0.0740479	28.5121	35.7818	26.6203	64.3226	74.4494
2934	WBGene00012806	Y43F4B.9	434.529	0.77735	0.321269	2.41963	0.0155365	0.0741503	471.746	507.761	584.581	327.206	281.35
2935	WBGene00002134	inx-12	1356.48	0.764579	0.316198	2.41804	0.0156043	0.07441	1645.93	1420.2	1804.85	1103.74	807.69
2936	WBGene00044289	Y37F4.8	23.5424	1.62709	0.672872	2.41812	0.0156009	0.07441	33.6962	33.226	29.8147	14.9154	6.05984
2937	WBGene00015842	C16C8.4	68.0509	-1.27673	0.528097	-2.41761	0.015623	0.07441	16.8481	61.3403	51.1109	93.2212	117.734
2938	WBGene00010197	F57C2.5	1848.95	0.723173	0.299116	2.4177	0.015619	0.07441	2400.2	2150.32	2034.85	1443.06	1216.3
2939	WBGene00006617	tars-1	4347.76	-0.831756	0.344071	-2.4174	0.0156319	0.07441	2908.24	3599.48	3434.01	4153	7644.05
2940	WBGene00014022	ZK637.2	1014.53	0.753057	0.311467	2.41777	0.0156158	0.07441	1148.26	1141.61	1344.86	812.889	625.029
2941	WBGene00012868	tbc-9	674.726	0.947703	0.39204	2.41736	0.0156334	0.07441	1126.23	874.099	506.85	520.174	346.276
2942	WBGene00044344	mrpl-39	1051.1	0.762936	0.315589	2.4175	0.0156275	0.07441	1139.19	1130.54	1503.51	682.379	799.899
2943	WBGene00016452	C35D10.17	301.821	0.944638	0.390823	2.41705	0.0156471	0.0744245	545.619	308.405	267.267	193.9	193.915
2944	WBGene00015619	C08G9.1	617.246	0.8588	0.355309	2.41705	0.0156469	0.0744245	841.108	611.699	803.932	523.903	305.589
2945	WBGene00017325	F10C1.3	207.938	0.851782	0.352586	2.41582	0.0157	0.0746132	211.249	262.4	285.369	148.222	132.451
2946	WBGene00019305	snap-29	861.69	-0.730075	0.302208	-2.4158	0.0157005	0.0746132	651.891	642.369	751.756	1097.21	1165.22
2947	WBGene00010734	parn-1	172.471	-0.984367	0.407478	-2.41575	0.0157027	0.0746132	75.1684	162.722	133.101	225.595	265.767
2948	WBGene00021061	W06E11.1	124.1	-1.04676	0.433423	-2.41511	0.0157306	0.0746948	79.0564	121.829	59.6294	143.561	216.423
2949	WBGene00006509	tag-164	841.989	0.747144	0.309349	2.41522	0.0157258	0.0746948	921.461	1081.97	1009.44	664.667	532.4
2950	WBGene00189984	K02E2.13	49.8581	1.23406	0.511029	2.41485	0.0157418	0.0747229	89.4244	52.8208	52.1757	28.8986	25.9707
2951	WBGene00008932	F18A11.5	37.6416	1.28663	0.532991	2.41398	0.0157794	0.0748253	49.2482	44.3013	54.3053	19.5764	20.7766
2952	WBGene00003144	max-2	1455.79	-0.736367	0.305022	-2.41415	0.0157722	0.0748253	1057.54	1131.39	1259.67	1693.83	2136.53
2953	WBGene00011172	R09E10.2	44.4348	-1.32477	0.54877	-2.41408	0.015775	0.0748253	12.9601	36.6338	33.0091	63.3904	76.1808
2954	WBGene00021375	Y37E11B.2	67.2869	1.11874	0.463516	2.4136	0.0157958	0.0748777	103.681	61.3403	92.6385	36.3563	42.4189
2955	WBGene00001224	ehs-1	110.537	-1.02017	0.422733	-2.41328	0.0158096	0.0749179	76.4644	86.0468	72.4071	110.001	207.766
2956	WBGene00018164	sup-36	836.81	-0.77115	0.319577	-2.41304	0.0158202	0.0749426	601.347	737.788	617.59	1284.59	942.738
2957	WBGene00006372	syx-2	62.7614	-1.48575	0.615854	-2.4125	0.0158436	0.0750279	7.77604	61.3403	39.398	123.052	82.2407
2958	WBGene00016392	sdha-2	1084.11	-1.0172	0.421683	-2.41224	0.0158548	0.0750556	466.562	1035.97	803.932	973.229	2140.85
2959	WBGene00016463	C35E7.11	45.2273	1.43753	0.59602	2.41188	0.0158706	0.0750987	99.7925	38.3377	43.6572	14.9154	29.4335
2960	WBGene00001889	his-15	933.552	0.865222	0.358748	2.41179	0.0158746	0.0750987	1447.64	865.58	1104.21	768.142	482.19
2961	WBGene00014918	fbxa-123	35.8431	-1.44839	0.600583	-2.41163	0.0158813	0.075105	15.5521	11.9273	36.2036	54.0683	61.4641
2962	WBGene00012973	spat-2	1107.28	-0.745321	0.309071	-2.41148	0.0158877	0.0751101	769.828	928.624	915.737	1292.98	1629.23
2963	WBGene00009284	F31C3.2	3654.44	0.781243	0.324052	2.41085	0.0159152	0.0751978	5493.77	3405.24	4266.7	2726.72	2379.79
2964	WBGene00016894	C53B7.3	41.8799	1.34073	0.556131	2.41081	0.015917	0.0751978	37.5842	80.0832	47.9165	19.5764	24.2394
2965	WBGene00013207	zipt-2.3	61.7231	1.13437	0.470715	2.40988	0.0159577	0.0753643	101.089	61.3403	74.5367	33.5596	38.0904
2966	WBGene00007600	C15C6.1	163.63	0.895412	0.371612	2.40954	0.0159728	0.0753851	230.689	212.987	158.657	112.798	103.017
2967	WBGene00017719	ldp-1	6788.79	0.801013	0.332422	2.40963	0.0159689	0.0753851	10007.8	6167.26	8375.8	3996.39	5396.72
2968	WBGene00013373	popl-7	1409.81	0.800421	0.332252	2.40908	0.0159928	0.0754537	2233.02	1445.76	1419.39	952.72	998.142
2969	WBGene00004416	rpl-5	47151.1	0.786138	0.326412	2.40843	0.0160215	0.0754922	67362.5	40576.6	62085.9	34020.1	31710.3
2970	WBGene00022296	xpc-1	137.774	-1.1746	0.487643	-2.40873	0.0160082	0.0754922	44.0642	140.572	89.4441	147.289	267.499
2971	WBGene00006517	madd-3	184.562	-0.843875	0.350388	-2.4084	0.0160225	0.0754922	155.521	128.644	136.296	233.985	268.364
2972	WBGene00305623	T25G12.16	9719.01	0.795487	0.330274	2.40857	0.0160153	0.0754922	13381.3	10744.8	10983.5	8403.89	5081.61
2973	WBGene00022586	ZC308.4	67.0838	-1.09547	0.454914	-2.40808	0.0160367	0.0755339	38.8802	59.6364	39.398	86.6957	110.808
2974	WBGene00015189	B0432.8	74.7336	-1.26703	0.526275	-2.40755	0.01606	0.0756007	22.0321	52.8208	68.1479	78.3058	152.362
2975	WBGene00021815	Y53G8AR.8	135.641	-0.90166	0.37452	-2.40751	0.0160617	0.0756007	99.7925	111.605	90.5089	165.934	210.363
2976	WBGene00013895	ZC434.9	126.027	-0.910649	0.378375	-2.40674	0.0160958	0.0757356	93.3125	80.0832	106.481	165.001	185.258
2977	WBGene00012362	W09D10.4	635.272	-0.740331	0.307628	-2.40658	0.0161027	0.075743	497.666	468.572	536.665	777.465	895.99
2978	WBGene00019254	H31G24.3	53.0208	-1.14507	0.475954	-2.40584	0.0161354	0.0758454	32.4002	33.226	41.5276	66.187	91.7633
2979	WBGene00219317	F31E3.12	8534.01	0.699901	0.290904	2.40595	0.0161303	0.0758454	10537.8	8971.02	10745	6278.45	6137.75
2980	WBGene00019208	lips-14	13.502	2.2559	0.938109	2.40473	0.0161844	0.0760005	33.6962	12.7792	12.7777	6.52548	1.73138
2981	WBGene00002184	kel-1	4408.78	-0.821925	0.34181	-2.40462	0.0161892	0.0760005	2989.89	3644.64	3484.06	4227.58	7697.73
2982	WBGene00004041	plg-1	250.146	-0.930582	0.387001	-2.4046	0.0161901	0.0760005	190.513	198.504	161.851	235.85	464.01
2983	WBGene00008199	C49C3.9	30.6694	-1.42459	0.592374	-2.40488	0.0161778	0.0760005	19.4401	24.7065	10.6481	46.6106	51.9415
2984	WBGene00004312	rba-1	209.567	-0.96059	0.399675	-2.40343	0.0162421	0.0761682	138.673	206.172	110.74	232.121	360.128
2985	WBGene00001005	dlc-1	6613.59	0.698091	0.290451	2.40347	0.0162401	0.0761682	8093.56	7015.8	8327.88	4887.59	4743.12
2986	WBGene00008709	F11E6.6	29.0263	1.58625	0.659992	2.40343	0.016242	0.0761682	64.8003	26.4104	27.6851	15.8476	10.3883
2987	WBGene00000418	ced-4	35.5324	-1.3622	0.566913	-2.40283	0.0162687	0.0762164	12.9601	30.6702	21.2962	51.2716	61.4641
2988	WBGene00020296	rrp-8	143.682	-0.919351	0.38259	-2.40296	0.0162628	0.0762164	101.089	126.94	89.4441	171.527	229.408
2989	WBGene00009023	F21G4.1	61.0897	-1.18865	0.494667	-2.40292	0.0162646	0.0762164	24.6241	59.6364	36.2036	93.2212	91.7633
2990	WBGene00001769	gst-21	30.2724	1.40523	0.584958	2.40227	0.0162937	0.0763081	42.7682	45.1533	33.0091	13.9832	16.4481
2991	WBGene00009740	F45H10.3	2104.44	0.778636	0.324183	2.40184	0.0163127	0.0763715	2974.33	1873.44	2730.17	1444	1500.24
2992	WBGene00017636	F20D6.6	25.7173	-1.46617	0.610495	-2.40161	0.016323	0.0763939	14.2561	11.9273	19.1666	38.2207	45.0159
2993	WBGene00011600	zim-2	27.7433	-1.64952	0.686897	-2.40141	0.016332	0.0764105	5.18403	27.2624	11.7129	39.1529	55.4042
2994	WBGene00022122	trap-1	12947.3	0.833601	0.347376	2.39971	0.0164081	0.0767151	19840.6	10413.4	16859.1	8003.04	9620.43
2995	WBGene00009161	cox-7C	1935.33	0.780919	0.325419	2.39973	0.016407	0.0767151	2633.49	1775.46	2563	1508.32	1196.39
2996	WBGene00001423	fib-1	23422.2	0.792211	0.330144	2.39959	0.0164135	0.0767151	30838.5	21055.1	32665.2	13763.2	18789
2997	WBGene00000262	bra-1	54.7541	1.14423	0.476875	2.39943	0.0164206	0.0767224	77.7604	69.8598	62.8238	26.1019	37.2247
2998	WBGene00008768	F13G3.10	562.519	0.796611	0.332075	2.39889	0.0164447	0.0767842	815.188	542.691	675.09	358.901	420.726
2999	WBGene00305439	F53H2.6	19.8877	-1.62811	0.67867	-2.39897	0.0164411	0.0767842	10.3681	9.37144	12.7777	40.0851	26.8364
3000	WBGene00011368	tftc-5	90.1368	-1.09095	0.454823	-2.39862	0.0164571	0.0768162	41.4722	79.2312	64.9535	98.8144	166.213
3001	WBGene00014251	gstk-1	562.858	0.777703	0.324353	2.39771	0.016498	0.0769571	771.124	712.229	543.053	401.783	386.098
3002	WBGene00001886	his-12	478.743	0.902744	0.376504	2.3977	0.0164983	0.0769571	741.316	489.871	533.47	408.309	220.751
3003	WBGene00009119	ndk-1	20328.8	0.795548	0.331908	2.39689	0.0165347	0.0770936	28790.8	16949.5	27697.9	14093.2	14112.5
3004	WBGene00004919	snr-6	1602.76	0.729127	0.304207	2.39681	0.0165385	0.0770936	2144.89	1630.63	1940.09	1100.94	1197.25
3005	WBGene00000993	dhs-30	702.423	0.747541	0.311923	2.39655	0.0165502	0.0771221	896.836	785.497	831.617	558.395	439.771
3006	WBGene00012347	W08G11.3	164.877	-0.945364	0.394572	-2.39592	0.0165785	0.0772287	111.457	131.2	118.194	163.137	300.395
3007	WBGene00011897	scpl-4	348.789	-0.901286	0.376208	-2.39571	0.0165882	0.077248	200.881	327.148	248.101	363.563	604.252
3008	WBGene00004459	rpn-2	5972.93	-0.750817	0.313558	-2.39451	0.0166426	0.0774754	4287.19	5149.18	4638.32	6402.43	9387.56
3009	WBGene00001894	his-20	545.928	1.07385	0.448541	2.39409	0.0166617	0.0775386	1111.97	524.8	436.572	438.139	218.154
3010	WBGene00045412	C25F9.12	104.512	-0.984744	0.411355	-2.39391	0.0166701	0.0775518	80.3524	85.1949	59.6294	176.188	121.197
3011	WBGene00015433	C04E12.2	129.441	0.951919	0.397857	2.39262	0.0167288	0.077799	186.625	149.091	145.879	64.3226	101.286
3012	WBGene00012908	Y46G5A.18	477.291	0.780051	0.326094	2.39211	0.016752	0.0778079	685.587	499.242	534.535	346.783	320.306
3013	WBGene00007144	B0334.4	167.62	-0.934294	0.390551	-2.39224	0.0167457	0.0778079	88.1284	145.683	134.166	194.832	275.29
3014	WBGene00305760	Y48A6C.12	3090.15	-0.741139	0.309799	-2.39232	0.0167422	0.0778079	2013.99	2732.2	2560.87	3653.34	4490.34
3015	WBGene00044009	ZK822.6	32.4423	1.46705	0.613292	2.39209	0.0167529	0.0778079	57.0243	50.265	23.4258	16.7798	14.7167
3016	WBGene00002063	ife-5	509.202	0.783943	0.327743	2.39194	0.0167594	0.0778125	535.251	571.658	728.331	388.732	322.037
3017	WBGene00003592	nfi-1	44.136	-1.28741	0.538321	-2.39154	0.0167781	0.0778731	29.8081	34.9299	19.1666	48.475	88.3005
3018	WBGene00001928	his-54	547.245	1.07304	0.448775	2.39104	0.0168009	0.0779294	1114.57	524.8	438.702	440.004	218.154
3019	WBGene00195170	linc-61	21.3846	1.78469	0.74641	2.39103	0.0168013	0.0779294	46.6562	15.3351	27.6851	11.1865	6.05984
3020	WBGene00008602	oac-14	503.238	-1.11619	0.467053	-2.38986	0.0168548	0.0781516	195.697	590.401	241.712	962.042	526.34
3021	WBGene00004765	sel-8	141.13	-0.892218	0.373441	-2.38918	0.0168861	0.0782706	102.385	88.6027	124.583	201.358	188.721
3022	WBGene00004473	rps-4	77185.9	0.747599	0.312958	2.38881	0.0169029	0.078311	103369	70343.7	102531	56107	53578.5
3023	WBGene00017607	F19F10.11	47.187	-1.25437	0.525115	-2.38875	0.0169059	0.078311	32.4002	38.3377	20.2314	54.0683	90.8976
3024	WBGene00219275	Y39G10AR.32	34.6101	1.43124	0.599224	2.38849	0.0169176	0.0783376	33.6962	35.7818	69.2127	20.5087	13.8511
3025	WBGene00006888	vbh-1	7144.28	-0.72214	0.302356	-2.38838	0.0169229	0.0783376	5370.65	5937.23	5704.19	7909.82	10799.5
3026	WBGene00305567	R13A5.18	829.189	-0.794677	0.33291	-2.38707	0.0169835	0.078592	615.603	810.203	496.202	1152.21	1071.73
3027	WBGene00019615	K10B4.3	45.9587	-1.32373	0.554664	-2.38654	0.0170079	0.0786784	16.8481	45.1533	23.4258	57.7971	86.5691
3028	WBGene00015462	C05C8.5	92.6372	-1.17222	0.491206	-2.38642	0.0170134	0.0786784	36.2882	93.7144	54.3053	98.8144	180.064
3029	WBGene00006725	ubl-1	9245.98	0.761657	0.319181	2.38628	0.0170196	0.0786812	13389	8378.92	11414.8	6337.17	6709.97
3030	WBGene00015007	ain-2	1084.65	-0.768171	0.321971	-2.38584	0.0170403	0.0787123	769.828	822.131	947.682	1176.45	1707.14
3031	WBGene00022618	ZC477.3	168.258	-0.88755	0.372018	-2.38578	0.0170432	0.0787123	155.521	114.161	107.546	206.951	257.11
3032	WBGene00302968	Y62E10A.24	1416.51	0.793469	0.332583	2.38577	0.0170432	0.0787123	2243.39	1451.72	1420.46	960.178	1006.8
3033	WBGene00044434	Y18H1A.15	89.9105	-1.0897	0.456815	-2.38543	0.0170593	0.0787605	49.2482	91.1585	44.722	151.018	113.406
3034	WBGene00004881	smg-3	70.6238	-1.02216	0.428671	-2.38448	0.0171034	0.0789383	55.7283	43.4494	51.1109	100.679	102.152
3035	WBGene00021850	Y54F10AM.6	143.18	1.14368	0.479707	2.38413	0.0171195	0.0789864	266.977	192.54	90.5089	104.408	61.4641
3036	WBGene00000705	col-131	2183.78	0.988892	0.414839	2.3838	0.017135	0.0790308	4052.61	1882.81	2238.23	1845.78	899.453
3037	WBGene00011006	ugt-47	310.114	-0.787378	0.33032	-2.38368	0.0171404	0.0790308	263.089	241.953	216.157	376.614	452.756
3038	WBGene00007185	nlp-36	389.438	0.816072	0.342391	2.38345	0.0171511	0.0790542	598.755	407.232	406.758	271.274	263.17
3039	WBGene00015809	C16A3.4	1059.97	-0.890527	0.373656	-2.38328	0.017159	0.0790645	620.787	1167.17	581.387	1361.03	1569.5
3040	WBGene00014666	C05D12.3	86.3545	-1.05122	0.44118	-2.38275	0.017184	0.0791276	80.3524	58.7845	42.5924	107.204	142.839
3041	WBGene00012712	ttm-1	980.909	0.8219	0.344927	2.38283	0.0171803	0.0791276	1560.39	866.432	1135.09	702.888	639.746
3042	WBGene00015164	ykt-6	564.103	-0.773223	0.324764	-2.38087	0.0172717	0.0794611	383.618	535.876	398.239	727.125	775.659
3043	WBGene00045208	F13E9.15	63.9225	1.19747	0.502964	2.38084	0.0172734	0.0794611	51.8403	86.0468	109.676	27.0341	45.0159
3044	WBGene00185118	K02E2.11	88.6526	1.05599	0.4435	2.38105	0.0172635	0.0794611	151.633	89.4546	94.7682	61.526	45.8816
3045	WBGene00022505	ZC21.3	68.4173	1.3689	0.575059	2.38044	0.0172918	0.0794938	36.2882	84.3429	151.203	26.1019	44.1502
3046	WBGene00013462	micu-1	292.561	-0.920159	0.38655	-2.38044	0.0172919	0.0794938	141.265	272.624	232.129	333.732	483.056
3047	WBGene00018701	pccb-1	11076.6	0.867738	0.364584	2.38007	0.0173091	0.0795471	18259.4	9368.03	12936.4	8966.01	5852.94
3048	WBGene00219856	C41C4.20	36.5844	-1.28472	0.540143	-2.37848	0.0173841	0.0798654	20.7361	21.2987	27.6851	45.6784	67.5239
3049	WBGene00013891	ZC434.3	487.509	0.903761	0.380046	2.37803	0.0174052	0.0799361	659.667	673.04	464.257	424.156	216.423
3050	WBGene00043062	clec-80	668.943	0.831027	0.349519	2.37763	0.0174243	0.0799976	1054.95	632.998	745.367	519.242	392.158
3051	WBGene00001177	egl-8	285.957	-0.821303	0.34553	-2.37694	0.017457	0.0801214	247.537	172.094	237.453	358.901	413.8
3052	WBGene00003967	pdr-1	176.224	-0.892254	0.37544	-2.37656	0.017475	0.0801779	106.273	168.686	118.194	226.527	261.439
3053	WBGene00011827	T19A6.1	107.14	-1.00967	0.425041	-2.37548	0.0175263	0.0803077	85.5364	92.0105	51.1109	129.577	177.467
3054	WBGene00020709	T23B3.1	517.129	-0.868492	0.36559	-2.37559	0.017521	0.0803077	276.049	528.208	360.971	628.311	792.107
3055	WBGene00018409	F44B9.8	486.707	-0.8045	0.338647	-2.37563	0.0175191	0.0803077	308.45	457.497	357.776	570.514	739.3
3056	WBGene00305781	Y50D4C.14	2139.49	0.799379	0.336509	2.37551	0.0175248	0.0803077	3276.3	1843.62	2615.18	1527.89	1434.45
3057	WBGene00017971	F32A5.8	216.655	-0.856689	0.360768	-2.37462	0.0175669	0.0804674	168.481	194.244	127.777	324.41	268.364
3058	WBGene00015167	B0403.3	67.7903	-1.06282	0.447645	-2.37424	0.0175853	0.0805256	47.9522	56.2286	37.2684	110.933	86.5691
3059	WBGene00011493	T05F1.8	267.364	-0.837647	0.352828	-2.37409	0.0175921	0.0805303	163.297	256.437	189.536	369.156	358.396
3060	WBGene00004395	rol-3	32.6019	1.36729	0.575995	2.37379	0.0176064	0.0805694	42.7682	45.1533	41.5276	21.4409	12.1197
3061	WBGene00003932	pat-6	614.849	0.805694	0.33953	2.37297	0.0176458	0.0807234	799.636	844.281	581.387	493.14	355.799
3062	WBGene00022083	Y69A2AR.12	40.1272	-1.26918	0.534959	-2.37248	0.0176693	0.0808045	22.0321	23.0026	31.9443	46.6106	77.0465
3063	WBGene00206484	C31H2.14	46.3877	1.19324	0.503208	2.37127	0.0177271	0.0810424	55.7283	63.0442	60.6942	31.6952	20.7766
3064	WBGene00000113	alh-7	3868.43	0.808968	0.34122	2.37081	0.0177491	0.0811166	5619.48	3418.87	4972.67	3145.28	2185.87
3065	WBGene00010337	serp-1.1	5133.22	0.823226	0.347531	2.36878	0.0178467	0.0815357	8414.97	4410.54	5817.06	3799.69	3223.83
3066	WBGene00015487	mrps-17	647.448	0.806771	0.340626	2.36849	0.0178607	0.0815733	1013.48	631.294	699.581	478.225	414.666
3067	WBGene00007977	gska-3	74.7687	-1.0936	0.461789	-2.36819	0.0178756	0.0816146	45.3602	73.2676	35.1388	111.865	108.211
3068	WBGene00000883	cyn-7	20384.5	0.689026	0.29104	2.36746	0.0179106	0.0817479	23075.4	22160.9	26869.4	15306.9	14509.8
3069	WBGene00012828	Y43F8C.6	38.5418	-1.30043	0.549398	-2.36701	0.0179325	0.0818209	16.8481	28.1143	27.6851	44.7462	75.3151
3070	WBGene00015362	fbxa-105	26.0881	-1.62667	0.687485	-2.36612	0.0179755	0.0819904	3.88802	22.1507	15.9722	50.3394	38.0904
3071	WBGene00002135	inx-13	1043.66	0.779348	0.329443	2.36565	0.0179984	0.0820682	1478.74	1090.49	1189.39	863.228	596.461
3072	WBGene00219985	F58D5.13	159.431	-0.838805	0.35464	-2.36523	0.0180188	0.0821345	115.345	127.792	120.324	206.019	227.677
3073	WBGene00008318	C54G4.9	76.1979	-1.01815	0.430672	-2.36409	0.0180745	0.0822926	45.3602	67.304	48.9813	113.73	105.614
3074	WBGene00008455	E02H1.1	56.5773	-1.15188	0.487339	-2.36361	0.0180977	0.0822926	23.3281	48.5611	41.5276	82.0346	87.4348
3075	WBGene00016029	elf-1	230.131	-0.792909	0.335473	-2.36356	0.0181005	0.0822926	190.513	180.613	162.916	306.698	309.917
3076	WBGene00003519	nac-3	120.949	-0.963203	0.407487	-2.36377	0.0180902	0.0822926	63.5043	116.717	81.9904	165.934	176.601
3077	WBGene00008688	rbm-34	524.639	-0.806172	0.341082	-2.36357	0.0180996	0.0822926	522.291	372.302	317.314	706.616	704.673
3078	WBGene00023503	F17C11.13	24.8434	-1.60578	0.67919	-2.36426	0.0180659	0.0822926	16.8481	18.7429	5.32405	51.2716	32.0306
3079	WBGene00201366	T01C8.10	302.504	0.881636	0.373008	2.36358	0.0180992	0.0822926	504.147	268.364	338.61	202.29	199.109
3080	WBGene00014456	MTCE.9	33.9167	1.5362	0.649899	2.36376	0.0180907	0.0822926	81.6484	29.8182	26.6203	16.7798	14.7167
3081	WBGene00010303	cri-3	3527.79	0.718152	0.303969	2.36258	0.0181482	0.0824828	4021.51	3649.75	4881.09	2375.28	2711.34
3082	WBGene00016020	sptl-1	877.028	-0.896431	0.379471	-2.36232	0.0181611	0.0825147	640.227	916.697	399.304	1125.18	1303.73
3083	WBGene00001303	sec-61.G	3593.17	0.745355	0.315571	2.36192	0.0181804	0.0825752	5247.53	3418.02	4188.97	2515.11	2596.21
3084	WBGene00014761	F46A8.11	12.9796	2.38927	1.01189	2.36119	0.0182164	0.0826317	40.1762	6.81559	10.6481	4.66106	2.59707
3085	WBGene00008459	mrpl-53	70.665	1.1008	0.466153	2.36146	0.0182033	0.0826317	120.529	63.0442	86.2497	41.9495	41.5532
3086	WBGene00023395	Y82E9BL.9	44.1315	1.27616	0.540465	2.36122	0.0182149	0.0826317	82.9444	47.7091	42.5924	21.4409	25.9707
3087	WBGene00016138	flh-2	78.496	-1.07347	0.45461	-2.36129	0.0182114	0.0826317	73.8724	49.413	40.4628	136.103	92.629
3088	WBGene00021960	tmem-258	953.055	0.712208	0.301658	2.36098	0.0182267	0.082642	1191.03	1007.86	1188.33	689.837	688.224
3089	WBGene00001649	gob-1	429.464	-0.758781	0.321394	-2.3609	0.0182305	0.082642	318.818	388.489	301.341	586.361	552.311
3090	WBGene00000276	byn-1	330.995	-0.769174	0.325969	-2.35965	0.0182921	0.0828769	254.017	286.255	234.258	412.97	467.473
3091	WBGene00012974	Y48A6C.1	150.003	-0.990969	0.419972	-2.35961	0.0182941	0.0828769	67.3923	114.161	140.555	173.391	254.513
3092	WBGene00012830	mrps-28	478.889	0.773475	0.327841	2.3593	0.0183095	0.0829196	563.763	475.387	683.608	338.393	333.291
3093	WBGene00010204	cpr-9	44760.7	0.806202	0.34177	2.3589	0.0183291	0.0829817	70361.5	50935.5	40732.2	35927.4	25846.9
3094	WBGene00016836	C50F2.2	372.736	0.767849	0.32555	2.35862	0.0183431	0.083018	383.618	497.538	457.869	267.545	257.11
3095	WBGene00195020	Y59H11AR.9	26.7249	1.50228	0.636993	2.35839	0.0183545	0.0830309	45.3602	29.8182	33.0091	16.7798	8.65691
3096	WBGene00019561	K09C6.7	290.132	-0.974055	0.413029	-2.35832	0.0183578	0.0830309	137.377	324.592	165.046	381.275	442.368
3097	WBGene00008862	F15D4.5	22.3709	-1.53641	0.651792	-2.35721	0.0184128	0.0832263	11.6641	13.6312	12.7777	27.0341	46.7473
3098	WBGene00044272	nspa-4	255.649	0.80799	0.342773	2.35722	0.0184125	0.0832263	299.377	340.78	285.369	199.493	153.227
3099	WBGene00010723	cpg-7	5402.16	0.77785	0.330033	2.35688	0.018429	0.0832726	5738.72	5530	8179.88	4397.24	3164.97
3100	WBGene00020193	T03F1.12	241.169	0.797114	0.338296	2.35626	0.0184598	0.0833383	269.569	276.031	325.832	173.391	161.019
3101	WBGene00003847	blmp-1	111.704	-0.9487	0.402634	-2.35623	0.0184614	0.0833383	104.977	75.8234	63.8886	164.069	149.765
3102	WBGene00194986	pigb-1	424.148	-0.778838	0.330515	-2.35644	0.0184513	0.0833383	260.497	362.93	365.23	554.666	577.416
3103	WBGene00012105	T27F6.6	945.699	0.726193	0.308399	2.35472	0.0185366	0.0836387	1277.86	983.149	1109.53	711.277	646.671
3104	WBGene00003096	lys-7	1588.88	2.34373	0.995359	2.35465	0.0185399	0.0836387	460.082	3560.29	3001.7	538.818	383.501
3105	WBGene00011742	tgn-38	184.874	-0.827861	0.351623	-2.3544	0.0185525	0.0836684	152.929	135.46	135.231	223.731	277.021
3106	WBGene00023209	ZC513.7	3582.41	0.72352	0.307341	2.35413	0.018566	0.0836755	4944.26	3791.17	4024.98	2861.89	2289.75
3107	WBGene00012624	fbxa-150	19.6567	-1.72199	0.731456	-2.35419	0.0185631	0.0836755	3.88802	13.6312	12.7777	42.8817	25.105
3108	WBGene00000393	cdf-1	175.285	-0.84365	0.358424	-2.35378	0.0185836	0.083728	150.337	110.753	138.425	229.324	247.588
3109	WBGene00008634	F10A3.4	229.594	1.07558	0.456995	2.3536	0.0185927	0.083742	491.186	190.837	190.601	122.12	153.227
3110	WBGene00018419	F44E2.6	103.798	0.948223	0.402909	2.35344	0.0186006	0.0837506	125.713	149.091	110.74	74.5769	58.867
3111	WBGene00045058	gadr-5	22.4377	1.69088	0.718699	2.35269	0.0186382	0.083812	41.4722	19.5948	31.9443	13.9832	5.19415
3112	WBGene00011757	cht-2	31.6919	1.55832	0.662343	2.35275	0.0186354	0.083812	32.4002	73.2676	23.4258	11.1865	18.1795
3113	WBGene00050913	T12B5.14	147.703	0.896513	0.381054	2.35272	0.0186368	0.083812	198.289	142.275	203.379	106.272	88.3005
3114	WBGene00010779	K11H3.2	69.4067	-1.05678	0.449128	-2.35297	0.0186242	0.083812	33.6962	57.9325	53.2405	103.475	98.6888
3115	WBGene00018563	F47D12.7	57.1882	-1.41378	0.601	-2.35238	0.0186538	0.0838418	15.5521	67.304	19.1666	102.543	81.375
3116	WBGene00000116	alh-10	115.179	0.992781	0.422044	2.35232	0.0186568	0.0838418	199.585	119.273	112.87	67.1192	77.0465
3117	WBGene00002231	knl-1	30.4138	-1.42093	0.604186	-2.35182	0.0186821	0.0839284	19.4401	21.2987	13.8425	31.6952	65.7925
3118	WBGene00019647	K11D12.7	572.265	0.983584	0.418325	2.35124	0.0187109	0.0840309	1148.26	542.691	449.35	398.987	322.037
3119	WBGene00003951	pbs-5	11391.7	0.706237	0.300439	2.35069	0.0187388	0.084129	14396	11502.2	14537.9	8974.4	7547.96
3120	WBGene00169072	21ur-15576	65.5685	1.1857	0.504431	2.35057	0.0187447	0.084129	127.009	68.1559	58.5646	43.8139	30.2992
3121	WBGene00044490	pudl-2	20.2255	2.27898	0.969636	2.35034	0.0187561	0.0841531	14.2561	16.187	58.5646	0	12.1197
3122	WBGene00235330	F21C10.18	12.2307	2.13239	0.907575	2.34954	0.0187964	0.0843068	24.6241	13.6312	14.9073	2.79663	5.19415
3123	WBGene00007080	sfxn-1.1	29.3002	-1.49928	0.63819	-2.34928	0.0188099	0.0843403	11.6641	28.9663	9.5833	51.2716	45.0159
3124	WBGene00004480	rps-11	13457.9	0.731643	0.311498	2.34879	0.0188345	0.0844235	17620.5	12653.1	17739.7	10452	8823.99
3125	WBGene00002059	ife-1	16730.1	0.758987	0.323168	2.34859	0.0188448	0.0844428	16126.2	18880.9	25002.8	13229	10411.7
3126	WBGene00020366	acdh-10	9408.97	0.757634	0.322662	2.34807	0.0188708	0.0845324	12221.3	10861.5	10657.7	8218.38	5085.94
3127	WBGene00009880	F49C12.11	790.936	0.776324	0.33065	2.34787	0.0188811	0.0845515	1205.29	771.866	869.95	563.056	544.52
3128	WBGene00001040	dnj-22	174.871	-0.847273	0.360964	-2.34725	0.0189126	0.0846653	123.121	115.865	158.657	226.527	250.185
3129	WBGene00006494	zipt-7.2	4676.75	0.784854	0.334401	2.34704	0.018923	0.0846847	7045.09	4117.47	5697.8	3620.71	2902.66
3130	WBGene00006737	ulp-2	275.116	-0.890486	0.379501	-2.34646	0.0189526	0.084763	171.073	200.208	243.842	272.206	488.25
3131	WBGene00011304	mnk-1	6287.24	-0.674654	0.287507	-2.34657	0.0189471	0.084763	4747.27	5224.15	5258.04	7826.85	8379.89
3132	WBGene00004408	rla-0	130896	0.766616	0.326765	2.34608	0.018972	0.0847834	183459	111538	175223	95119.1	89142
3133	WBGene00004760	sel-2	247.375	-0.781613	0.333166	-2.34602	0.0189753	0.0847834	193.105	201.06	182.083	353.308	307.32
3134	WBGene00001169	eef-1A.2	40777.2	0.908463	0.387218	2.34613	0.0189696	0.0847834	76469.6	30373.7	43608.3	26373.2	27061.5
3135	WBGene00016322	C32E8.4	311.521	0.860687	0.366909	2.34578	0.0189875	0.0847837	256.609	427.678	454.674	213.476	205.169
3136	WBGene00017459	F14D2.11	75.6669	1.02579	0.437283	2.34582	0.0189854	0.0847837	111.457	75.8234	97.9626	42.8817	50.2101
3137	WBGene00004108	pqn-18	43.5521	-1.16201	0.495678	-2.34429	0.0190635	0.0850961	33.6962	27.2624	26.6203	65.2548	64.9268
3138	WBGene00019081	F59A3.8	53.9266	-1.14926	0.490305	-2.34397	0.0190798	0.0851159	36.2882	47.7091	24.4906	86.6957	74.4494
3139	WBGene00014999	AH9.3	41.3006	-1.21901	0.520063	-2.34396	0.0190801	0.0851159	20.7361	33.226	26.6203	54.0683	71.8524
3140	WBGene00012608	hphd-1	7172.41	0.879523	0.375403	2.34287	0.0191358	0.0853373	13133.7	5794.1	7396.18	4644.28	4893.75
3141	WBGene00001134	eat-3	31.6902	-1.38734	0.592225	-2.34259	0.0191502	0.0853742	10.3681	20.4468	26.6203	44.7462	56.2699
3142	WBGene00021832	syp-5	22.57	-1.64915	0.704132	-2.34211	0.019175	0.0854576	10.3681	20.4468	5.32405	31.6952	45.0159
3143	WBGene00007419	C07E3.9	123.845	1.0664	0.455389	2.34174	0.0191942	0.0855161	235.873	128.644	105.416	90.4245	58.867
3144	WBGene00305624	T26A5.12	4905.61	0.685323	0.292747	2.34101	0.0192318	0.0856327	5988.85	5109.99	6240.86	3574.1	3614.26
3145	WBGene00022721	ugtp-1	166.67	-0.975361	0.416666	-2.34087	0.0192388	0.0856327	155.521	137.164	68.1479	240.511	232.005
3146	WBGene00003561	ncr-1	110.632	-0.914412	0.390616	-2.34095	0.0192347	0.0856327	75.1684	74.1195	95.833	167.798	140.242
3147	WBGene00044323	tag-281	68.0014	1.02722	0.438845	2.34073	0.019246	0.0856376	93.3125	80.9351	81.9904	45.6784	38.0904
3148	WBGene00014039	ZK662.2	39.735	4.11512	1.75832	2.34037	0.0192647	0.0856935	2.59201	63.0442	125.648	6.52548	0.865691
3149	WBGene00008413	D2030.3	164.77	-0.954128	0.407718	-2.34016	0.0192753	0.0857134	86.8324	173.798	97.9626	235.85	229.408
3150	WBGene00235361	F56D6.23	26.1216	1.47463	0.630203	2.33993	0.0192875	0.0857408	46.6562	28.9663	29.8147	13.051	12.1197
3151	WBGene00045484	F34D10.9	44.1104	-1.18291	0.505583	-2.33969	0.0192997	0.0857677	28.5121	36.6338	22.361	68.9837	64.0611
3152	WBGene00010496	sec-12	215.072	-0.900493	0.384958	-2.3392	0.0193253	0.0858542	128.305	191.688	158.657	221.866	374.844
3153	WBGene00020808	clik-1	11666.3	0.821651	0.35129	2.33895	0.0193379	0.0858689	19415.5	10121.2	12819.3	8884.91	7090.88
3154	WBGene00009552	piki-1	31.6265	-1.38126	0.590559	-2.33889	0.0193409	0.0858689	28.5121	17.8909	11.7129	55.0005	45.0159
3155	WBGene00304219	Y49E10.37	33.5047	1.50659	0.644372	2.33808	0.0193832	0.0860296	57.0243	51.1169	27.6851	7.45769	24.2394
3156	WBGene00019678	K12H4.3	237.937	-0.812847	0.347727	-2.3376	0.0194078	0.0861114	158.113	218.951	170.37	302.037	340.217
3157	WBGene00077526	C25A1.16	3239.38	0.677454	0.289846	2.33729	0.0194241	0.0861565	4033.17	3881.48	3517.07	2395.78	2369.4
3158	WBGene00017417	F13B6.2	16.5419	-1.95926	0.838345	-2.33706	0.0194362	0.0861828	15.5521	1.7039	6.38886	27.0341	32.0306
3159	WBGene00014793	H40L08.2	295.961	1.12606	0.481931	2.33655	0.0194624	0.0862445	633.747	261.548	238.518	238.646	107.346
3160	WBGene00303024	H40L08.7	295.961	1.12606	0.481931	2.33655	0.0194624	0.0862445	633.747	261.548	238.518	238.646	107.346
3161	WBGene00004053	tank-1	121.54	-1.00079	0.4287	-2.33448	0.0195709	0.0866975	108.865	100.53	51.1109	158.476	188.721
3162	WBGene00013340	tcc-1	1523.08	-0.787741	0.337487	-2.33414	0.0195883	0.0867473	1136.6	1404.86	998.792	1581.96	2493.19
3163	WBGene00004489	rps-20	8348.69	0.674988	0.289235	2.3337	0.0196113	0.0868082	10140	9045.99	10261.6	6461.16	5834.76
3164	WBGene00016809	C50D2.6	44.9736	-1.26043	0.540126	-2.33358	0.0196179	0.0868082	28.5121	41.7455	15.9722	74.5769	64.0611
3165	WBGene00004344	rgs-1	27.7126	1.45024	0.62148	2.33352	0.0196207	0.0868082	41.4722	40.0416	29.8147	17.712	9.5226
3166	WBGene00007335	C05C12.1	28.2315	-1.51233	0.64821	-2.33309	0.0196437	0.0868826	10.3681	28.1143	9.5833	42.8817	50.2101
3167	WBGene00013353	Y59A8B.21	15.8251	-1.94613	0.834242	-2.33281	0.0196581	0.086919	3.88802	8.51949	9.5833	12.1188	45.0159
3168	WBGene00013181	Y53H1B.2	761.227	0.755331	0.323868	2.33222	0.0196891	0.0870176	855.364	950.775	922.126	644.158	433.711
3169	WBGene00001926	his-52	553.693	1.06234	0.455519	2.33215	0.0196928	0.0870176	1134.01	519.689	445.091	455.852	213.826
3170	WBGene00305746	Y46E12BL.12	77.8442	-1.02497	0.439593	-2.33164	0.0197198	0.0870621	42.7682	51.9689	70.2775	96.95	127.257
3171	WBGene00305747	Y46E12BL.13	80.1087	-1.02015	0.437488	-2.33183	0.0197095	0.0870621	44.0642	53.6728	72.4071	98.8144	131.585
3172	WBGene00004470	rps-1	66900.5	0.719691	0.308668	2.3316	0.0197215	0.0870621	90430.1	63056.1	84624.8	51134.6	45256.6
3173	WBGene00011511	gpcp-2	1605.32	-0.729447	0.313035	-2.33024	0.0197934	0.0873518	1220.84	1386.12	1205.37	1747.9	2466.35
3174	WBGene00006710	ubc-15	285.547	-0.792688	0.340347	-2.32906	0.0198559	0.0875156	202.177	198.504	261.943	349.579	415.532
3175	WBGene00015418	pac-1	114.855	-0.967049	0.415152	-2.32939	0.0198386	0.0875156	99.7925	91.1585	58.5646	135.171	189.586
3176	WBGene00021920	mrps-25	863.691	0.722253	0.31012	2.32895	0.0198618	0.0875156	1079.57	879.211	1116.99	660.938	581.744
3177	WBGene00001896	his-22	555.01	1.06157	0.455774	2.32916	0.0198505	0.0875156	1136.6	519.689	447.22	457.716	213.826
3178	WBGene00007260	olrn-1	34.6297	-1.25402	0.53838	-2.32925	0.0198461	0.0875156	20.7361	24.7065	21.2962	47.5428	58.867
3179	WBGene00000390	cdc-42	2225.06	-0.701997	0.30144	-2.32881	0.019869	0.08752	1588.9	1679.19	2068.93	2854.43	2933.83
3180	WBGene00012618	dct-10	66.5571	-1.38528	0.594896	-2.32861	0.0198799	0.0875402	10.3681	39.1896	71.3423	118.391	93.4946
3181	WBGene00000931	dao-5	3393.04	-0.877865	0.377048	-2.32826	0.0198984	0.0875941	1982.89	2719.42	2921.84	2963.5	6377.55
3182	WBGene00018863	F55A12.2	188.895	0.816294	0.350632	2.32806	0.0199088	0.0876125	255.313	205.32	224.675	125.849	133.316
3183	WBGene00021873	clec-82	74.4232	1.6019	0.688626	2.32622	0.0200067	0.0880159	217.729	46.0052	41.5276	51.2716	15.5824
3184	WBGene00010836	M03B6.4	17.7517	-1.76789	0.760316	-2.3252	0.020061	0.0882269	12.9601	11.0753	3.19443	25.1697	36.359
3185	WBGene00005101	srd-23	16.7714	2.06439	0.888156	2.32435	0.0201066	0.088372	5.18403	29.8182	37.2684	4.66106	6.92553
3186	WBGene00000216	asp-3	39784.4	0.698853	0.300656	2.32442	0.0201028	0.088372	53414.9	38933.2	48660.8	28532.2	29380.7
3187	WBGene00010587	sol-2	78.3593	0.984177	0.423546	2.32366	0.0201437	0.088507	90.7205	89.4546	112.87	49.4072	49.3444
3188	WBGene00007500	nasp-1	325.209	-1.02295	0.440274	-2.32344	0.0201556	0.0885315	115.345	335.668	238.518	361.698	574.819
3189	WBGene00000937	dbr-1	63.6681	-1.0303	0.443567	-2.32277	0.0201915	0.0886464	37.5842	51.1169	45.7869	89.4923	94.3603
3190	WBGene00000035	ace-1	13.5652	-1.95173	0.840279	-2.32272	0.0201944	0.0886464	9.07205	6.81559	3.19443	15.8476	32.8963
3191	WBGene00020462	ari-2	57.4926	-1.07787	0.464118	-2.3224	0.0202112	0.0886923	44.0642	43.4494	31.9443	73.6447	94.3603
3192	WBGene00008664	nubp-1	3327.34	0.704579	0.303436	2.322	0.020233	0.0887324	3579.57	3573.93	4653.22	2515.11	2314.86
3193	WBGene00045419	lsy-12	81.2251	-1.00444	0.432561	-2.32208	0.0202284	0.0887324	47.9522	69.0079	56.435	95.0856	137.645
3194	WBGene00011988	har-2	45.8761	-1.36104	0.586232	-2.32167	0.0202508	0.0887825	12.9601	44.3013	26.6203	49.4072	96.0917
3195	WBGene00006629	tsp-3	16.6294	1.79258	0.7723	2.32109	0.020282	0.0888361	28.5121	17.8909	23.4258	4.66106	8.65691
3196	WBGene00019357	cpg-8	2578.34	0.858476	0.369849	2.32115	0.0202785	0.0888361	1892.17	3367.75	4165.54	1880.27	1585.95
3197	WBGene00014109	chpf-1	365.604	-0.843066	0.363195	-2.32125	0.0202736	0.0888361	324.002	287.107	221.481	617.124	378.307
3198	WBGene00011275	psf-1	91.3607	0.968915	0.417475	2.32089	0.0202926	0.0888547	90.7205	120.977	128.842	64.3226	51.9415
3199	WBGene00012755	Y41C4A.8	411.683	0.845475	0.364334	2.32061	0.0203081	0.0888949	467.858	458.348	574.998	359.834	197.378
3200	WBGene00017332	ugt-37	52.7842	-1.43389	0.618061	-2.31998	0.0203422	0.089016	12.9601	62.1923	18.1018	98.8144	71.8524
3201	WBGene00011058	fdps-1	386.997	-0.855264	0.368707	-2.31963	0.0203609	0.0890218	194.401	351.855	330.091	459.58	599.058
3202	WBGene00008091	C44F1.1	35.9289	-1.24975	0.538723	-2.31983	0.02035	0.0890218	16.8481	24.7065	27.6851	55.0005	55.4042
3203	WBGene00007350	sucl-1	2692.49	0.848271	0.365697	2.3196	0.0203626	0.0890218	4765.42	2285.78	2773.83	1889.59	1747.83
3204	WBGene00005698	sru-35	118.033	0.925059	0.398825	2.31946	0.0203702	0.0890274	181.441	123.533	132.037	83.899	69.2553
3205	WBGene00000779	cpn-3	2098.73	0.871792	0.375922	2.31908	0.0203908	0.0890833	3595.12	1898.99	2197.77	1740.44	1061.34
3206	WBGene00017058	msrp-6	707.384	0.779473	0.336127	2.31899	0.0203957	0.0890833	631.155	949.071	966.848	538.818	451.025
3207	WBGene00015648	orai-1	524.218	0.792881	0.34194	2.31877	0.0204074	0.0891067	651.891	591.252	649.535	453.987	274.424
3208	WBGene00015778	got-2.2	7040.76	0.816322	0.352146	2.31814	0.0204419	0.0892294	11272.7	5874.19	8389.64	5509.37	4157.91
3209	WBGene00006490	kdin-1	82.4952	-0.973313	0.420027	-2.31726	0.0204894	0.0893859	51.8403	69.0079	57.4998	102.543	131.585
3210	WBGene00019437	K06A9.3	26.5938	1.61053	0.695027	2.31722	0.0204917	0.0893859	51.8403	30.6702	26.6203	18.6442	5.19415
3211	WBGene00022666	ZK154.4	260.943	0.861289	0.371706	2.31713	0.0204969	0.0893859	392.69	329.704	232.129	200.426	149.765
3212	WBGene00015535	C06E4.6	16.2346	1.85029	0.798578	2.31698	0.020505	0.0893932	16.8481	28.1143	23.4258	9.32212	3.46276
3213	WBGene00017776	F25B5.5	192.681	-0.953737	0.41174	-2.31636	0.0205389	0.0894961	124.417	184.873	110.74	190.171	353.202
3214	WBGene00021420	trap-3	5661.62	0.792282	0.342062	2.31619	0.0205477	0.0894961	8709.16	4623.53	7107.61	3838.85	4028.93
3215	WBGene00010671	eak-7	255.086	-0.835886	0.360877	-2.31627	0.0205438	0.0894961	184.033	208.727	189.536	262.884	430.249
3216	WBGene00019620	fah-1	1719.74	0.822424	0.35514	2.31577	0.0205706	0.0895678	2855.1	1536.06	1853.84	1333.06	1020.65
3217	WBGene00044341	ave-1	391.377	0.76995	0.332506	2.31559	0.0205805	0.0895829	462.674	388.489	555.831	281.528	268.364
3218	WBGene00016898	clik-2	103.834	1.42057	0.613546	2.31535	0.020594	0.0896142	33.6962	155.055	226.805	32.6274	70.9867
3219	WBGene00013265	parn-2	325.817	-0.881257	0.38067	-2.31502	0.020612	0.0896609	182.737	278.587	269.397	324.41	573.953
3220	WBGene00012443	Y15E3A.4	367.998	0.770781	0.332963	2.31491	0.0206176	0.0896609	445.826	388.489	488.748	292.714	224.214
3221	WBGene00000118	alh-12	2222.98	0.850078	0.367238	2.31479	0.0206245	0.089663	3543.28	2946.04	1624.9	1531.62	1469.08
3222	WBGene00044536	F14F9.8	14.9028	2.23801	0.967062	2.31424	0.0206547	0.0897666	41.4722	6.81559	17.037	7.45769	1.73138
3223	WBGene00009141	ncbp-2	1127.34	0.679348	0.293579	2.31402	0.0206666	0.089778	1327.11	1311.15	1341.66	823.143	833.661
3224	WBGene00012188	W01G7.4	1150.83	0.80597	0.348308	2.31396	0.0206702	0.089778	1001.81	1303.48	1860.22	753.227	835.392
3225	WBGene00004419	rpl-7A	31948.6	0.794733	0.343499	2.31364	0.0206875	0.0898254	47060.6	25195.5	43140.8	21988.1	22358.2
3226	WBGene00001581	gfi-1	35967.5	-0.787901	0.340571	-2.31347	0.0206967	0.0898375	34906.6	22701.9	25997.4	37399.4	58832.4
3227	WBGene00011230	nud-2	429.883	-0.777714	0.336204	-2.31322	0.0207107	0.0898705	352.514	379.969	270.462	501.53	644.94
3228	WBGene00021789	nol-6	190.029	-0.883562	0.381988	-2.31306	0.0207192	0.0898794	103.681	169.538	152.268	219.07	305.589
3229	WBGene00001918	his-44	619.754	0.846379	0.365994	2.31255	0.0207474	0.0899738	949.973	570.806	740.043	521.106	316.843
3230	WBGene00002855	let-721	1693.83	-0.945996	0.409107	-2.31234	0.0207587	0.089995	852.772	2020.82	832.682	2290.44	2472.41
3231	WBGene00007679	C18D11.1	524.773	0.897258	0.38808	2.31204	0.0207753	0.0900392	887.764	429.382	615.461	418.563	272.693
3232	WBGene00021332	Y34D9A.7	176.945	-0.835584	0.361432	-2.31187	0.0207848	0.0900523	121.825	127.792	154.398	209.748	270.961
3233	WBGene00007543	fipr-7	156.046	0.99161	0.429034	2.31126	0.0208184	0.0901703	286.417	122.681	175.694	94.1534	101.286
3234	WBGene00012990	sam-10	116.24	-0.928491	0.401793	-2.31087	0.0208401	0.0901831	69.9844	91.1585	94.7682	130.51	194.781
3235	WBGene00014089	ZK822.1	324.568	0.933671	0.404037	2.31086	0.0208407	0.0901831	574.131	238.546	390.786	223.731	195.646
3236	WBGene00004766	sel-9	1709.04	0.780566	0.337758	2.31102	0.0208318	0.0901831	2532.4	2151.17	1472.63	1306.03	1082.98
3237	WBGene00021127	W10C8.4	20.3758	1.7045	0.737719	2.3105	0.0208602	0.0901839	36.2882	15.3351	33.0091	11.1865	6.05984
3238	WBGene00016844	sucg-1	713.873	-0.847629	0.366848	-2.31057	0.0208564	0.0901839	505.443	734.38	382.267	817.55	1129.73
3239	WBGene00003149	mbk-1	51.8576	-1.1111	0.480861	-2.31065	0.0208523	0.0901839	44.0642	35.7818	26.6203	79.238	73.5837
3240	WBGene00006578	tli-1	85.7878	-1.15628	0.500479	-2.31035	0.0208689	0.0901936	23.3281	74.9715	73.4719	122.12	135.048
3241	WBGene00018784	F54A3.5	1546.89	0.718655	0.31125	2.30893	0.0209475	0.0905054	1997.15	1486.65	2021.01	1171.79	1057.87
3242	WBGene00009004	pfd-6	580.374	0.965637	0.418438	2.30772	0.0210149	0.0907686	1178.07	486.463	499.396	357.037	380.904
3243	WBGene00015929	C17H12.3	411.103	-0.868051	0.376226	-2.30726	0.0210403	0.0908503	247.537	445.569	233.194	587.293	541.923
3244	WBGene00013569	bath-36	76.9059	-1.08455	0.470214	-2.3065	0.021083	0.0910065	40.1762	80.0832	38.3332	109.069	116.868
3245	WBGene00017887	F28B3.6	531.648	0.740543	0.321171	2.30576	0.0211242	0.0910775	681.699	591.252	627.173	433.478	324.634
3246	WBGene00007060	wht-6	22.6546	-1.46271	0.634334	-2.3059	0.021116	0.0910775	10.3681	14.4831	14.9073	35.424	38.0904
3247	WBGene00011859	T20D3.6	366.743	0.765076	0.331814	2.30573	0.0211255	0.0910775	412.13	388.489	516.433	276.867	239.796
3248	WBGene00013997	ZK550.3	222.233	-0.895183	0.388231	-2.3058	0.0211218	0.0910775	156.817	194.244	144.814	215.341	399.949
3249	WBGene00020884	T28B4.1	57.6062	-1.12631	0.488542	-2.30544	0.0211418	0.0911197	50.5443	34.078	33.0091	107.204	63.1955
3250	WBGene00013580	Y79H2A.3	272.96	-0.782644	0.339638	-2.30435	0.0212031	0.091356	177.553	212.987	244.906	345.851	383.501
3251	WBGene00014300	D2023.1	139.204	1.20077	0.521365	2.30313	0.0212716	0.0915949	322.706	80.9351	136.296	88.5601	67.5239
3252	WBGene00012291	W06A7.2	100.84	0.921242	0.399992	2.30315	0.0212703	0.0915949	143.857	122.681	106.481	67.1192	64.0611
3253	WBGene00008439	mfb-1	52.4563	-1.25035	0.543045	-2.30248	0.0213082	0.0916958	14.2561	36.6338	50.0461	77.3736	83.972
3254	WBGene00003142	mau-8	375.259	0.764845	0.332178	2.30252	0.021306	0.0916958	467.858	481.351	398.239	302.037	226.811
3255	WBGene00007357	C06A12.3	56.2129	1.08382	0.470963	2.30129	0.0213751	0.0919272	84.2404	69.0079	60.6942	30.763	36.359
3256	WBGene00019017	F57F4.4	34236.6	-0.781736	0.339686	-2.30135	0.0213721	0.0919272	33354	21809	24601.4	35654.3	55764.4
3257	WBGene00021331	glrx-10	1697.82	0.701129	0.304753	2.30065	0.0214116	0.0920277	2194.14	1689.41	2137.08	1291.11	1177.34
3258	WBGene00001371	exl-1	1408.53	0.750638	0.326269	2.30067	0.0214104	0.0920277	1721.1	1634.04	1688.79	1235.18	763.54
3259	WBGene00014249	ZK1307.8	211.889	-0.859406	0.373635	-2.30012	0.0214414	0.0921275	156.817	206.172	116.064	284.325	296.066
3260	WBGene00018474	cnep-1	197.465	-0.875589	0.38076	-2.29958	0.0214719	0.092202	139.969	172.946	130.972	203.222	340.217
3261	WBGene00022736	ZK418.7	66.8102	-1.05836	0.460237	-2.29961	0.0214706	0.092202	44.0642	61.3403	34.0739	106.272	88.3005
3262	WBGene00000254	bli-4	1156.7	-0.699436	0.304263	-2.29879	0.0215168	0.0922553	917.573	1035.12	824.163	1408.57	1598.07
3263	WBGene00219675	linc-44	48.4448	1.17616	0.511575	2.2991	0.0214992	0.0922553	72.5764	44.3013	70.2775	31.6952	23.3737
3264	WBGene00009193	F27E5.3	220.427	-0.872558	0.379573	-2.29879	0.0215171	0.0922553	125.713	224.914	144.814	325.342	281.35
3265	WBGene00012869	Y45F10A.7	53.0022	-1.07332	0.466908	-2.29878	0.0215172	0.0922553	36.2882	40.8935	33.0091	70.8481	83.972
3266	WBGene00020844	T27A10.2	84.3689	1.09252	0.475179	2.29918	0.0214949	0.0922553	149.041	63.0442	109.676	43.8139	56.2699
3267	WBGene00007387	jmjd-5	69.7434	1.11247	0.484027	2.29836	0.0215414	0.0923053	123.121	68.1559	75.6016	30.763	51.0758
3268	WBGene00001945	his-71	999.471	0.764865	0.332789	2.29835	0.0215421	0.0923053	1188.44	1097.31	1303.33	870.686	537.594
3269	WBGene00006776	unc-40	136.181	0.872113	0.379827	2.29608	0.0216715	0.0928315	194.401	147.387	157.592	81.1024	100.42
3270	WBGene00013983	ZK512.2	212.719	-0.917458	0.399639	-2.29571	0.0216922	0.0928918	200.881	166.982	103.287	234.917	357.53
3271	WBGene00012680	Y39B6A.21	122.267	1.07554	0.46857	2.29537	0.021712	0.0929483	226.801	99.678	138.425	50.3394	96.0917
3272	WBGene00017547	alfa-1	60.8551	-1.01783	0.443472	-2.29514	0.021725	0.0929752	40.1762	43.4494	45.7869	84.8313	90.0319
3273	WBGene00011944	T23D8.3	181.775	-0.990111	0.431459	-2.2948	0.0217447	0.0930314	155.521	161.018	74.5367	195.764	322.037
3274	WBGene00019640	dos-2	12.2231	2.10275	0.916837	2.29349	0.02182	0.0933247	18.1441	14.4831	20.2314	6.52548	1.73138
3275	WBGene00012683	asp-17	207.348	-1.12762	0.491708	-2.29328	0.0218318	0.0933469	51.8403	210.431	158.657	368.224	247.588
3276	WBGene00021244	Y22D7AL.4	58.6144	1.13643	0.495595	2.29306	0.0218448	0.0933739	94.6085	83.491	46.8517	32.6274	35.4933
3277	WBGene00001405	fce-1	548.912	-0.78975	0.344437	-2.29288	0.0218551	0.0933894	421.202	539.284	314.119	703.82	766.137
3278	WBGene00010161	F56G4.6	39.1679	-1.23063	0.536932	-2.29196	0.0219078	0.0935707	28.5121	20.4468	27.6851	44.7462	74.4494
3279	WBGene00001149	bcat-1	1873.31	-0.777015	0.339025	-2.29191	0.0219109	0.0935707	1955.67	1235.33	1181.94	2296.97	2696.63
3280	WBGene00012634	Y38H6C.23	29.3838	-1.45336	0.634249	-2.29146	0.0219368	0.0936527	10.3681	12.7792	28.7499	57.7971	37.2247
3281	WBGene00305471	F59H5.9	46.5537	-1.24134	0.541782	-2.29121	0.0219513	0.093686	15.5521	44.3013	29.8147	64.3226	78.7779
3282	WBGene00010900	M28.9	68.3232	-1.20641	0.526627	-2.29083	0.0219735	0.0936952	28.5121	77.5273	27.6851	98.8144	109.077
3283	WBGene00016675	C45G9.4	494.19	-0.820685	0.358214	-2.29105	0.0219606	0.0936952	300.674	522.245	310.925	661.87	675.239
3284	WBGene00017828	F26F4.6	62.4397	-1.04013	0.454019	-2.29094	0.021967	0.0936952	36.2882	54.5247	40.4628	84.8313	96.0917
3285	WBGene00001049	dog-1	231.91	-0.852876	0.372412	-2.29014	0.0220131	0.0938356	141.265	200.208	184.212	245.172	388.695
3286	WBGene00008398	D2005.3	187.734	0.89755	0.392007	2.28963	0.022043	0.0938996	311.042	172.946	207.638	137.967	109.077
3287	WBGene00219738	anr-1	388.608	-0.764804	0.334043	-2.28954	0.0220483	0.0938996	276.049	371.45	263.008	494.072	538.46
3288	WBGene00021879	clec-83	1415.93	0.849259	0.370916	2.28963	0.022043	0.0938996	2441.68	1153.54	1572.73	1071.11	840.586
3289	WBGene00011934	T22H2.4	22.9339	1.88164	0.82199	2.28913	0.0220719	0.0939715	42.7682	20.4468	34.0739	0.932212	16.4481
3290	WBGene00184990	C14B1.12	358.428	0.763735	0.33367	2.2889	0.0220854	0.093972	360.29	447.273	479.165	228.392	277.021
3291	WBGene00006981	zig-4	42.1289	1.33772	0.584423	2.28896	0.0220817	0.093972	71.2804	69.8598	25.5555	21.4409	22.508
3292	WBGene00195045	W05F2.8	122.179	0.967435	0.422715	2.28862	0.0221014	0.0939831	141.265	109.901	204.444	89.4923	65.7925
3293	WBGene00006745	unc-5	229.148	-0.880163	0.384574	-2.28867	0.0220985	0.0939831	125.713	233.434	154.398	355.173	277.021
3294	WBGene00020895	plpp-1.2	253.111	0.812941	0.35532	2.28791	0.0221427	0.0941301	279.937	265.808	371.619	196.697	151.496
3295	WBGene00003078	lsm-4	675.321	0.729972	0.319165	2.28713	0.022188	0.0942939	816.484	667.928	924.256	510.852	457.085
3296	WBGene00011768	oac-46	293.105	-0.791506	0.346186	-2.28636	0.0222331	0.0943423	247.537	258.14	174.629	412.97	372.247
3297	WBGene00044403	fbxa-219	38.6655	-1.29852	0.567913	-2.28648	0.0222264	0.0943423	33.6962	14.4831	25.5555	74.5769	45.0159
3298	WBGene00018635	nprl-2	183.623	-1.01538	0.444035	-2.28671	0.0222127	0.0943423	97.2005	203.616	89.4441	203.222	324.634
3299	WBGene00013811	Y116A8C.38	89.8003	-1.18282	0.517316	-2.28646	0.0222271	0.0943423	46.6562	101.382	29.8147	160.34	110.808
3300	WBGene00002988	lim-6	76.1542	0.989785	0.432887	2.28647	0.0222266	0.0943423	99.7925	106.494	78.796	42.8817	52.8072
3301	WBGene00006606	tra-3	67.0795	-1.08277	0.47376	-2.28549	0.0222843	0.094531	44.0642	64.7481	29.8147	100.679	96.0917
3302	WBGene00017735	did-2	1939.7	-0.720205	0.315215	-2.2848	0.0223243	0.0946435	1231.21	1782.28	1607.86	2739.77	2337.37
3303	WBGene00219711	anr-49	29.8424	1.45431	0.636511	2.28481	0.0223237	0.0946435	55.7283	32.3741	31.9443	20.5087	8.65691
3304	WBGene00021512	Y41D4B.4	346.704	-0.954257	0.417705	-2.28452	0.0223408	0.0946848	142.561	303.294	309.86	357.969	619.835
3305	WBGene00045050	ZC15.10	13.6661	1.99425	0.873631	2.28272	0.0224469	0.0951057	18.1441	12.7792	27.6851	2.79663	6.92553
3306	WBGene00020585	clec-178	52.0104	1.09872	0.481355	2.28256	0.0224562	0.0951164	54.4323	76.6754	67.0831	29.8308	32.0306
3307	WBGene00021037	fbxa-203	23.3124	-1.43951	0.63089	-2.2817	0.0225068	0.0952323	10.3681	17.039	13.8425	36.3563	38.9561
3308	WBGene00044672	fbxa-4	37.4822	-1.43367	0.628296	-2.28184	0.0224987	0.0952323	38.8802	17.8909	10.6481	80.1702	39.8218
3309	WBGene00012858	Y44F5A.1	50.5866	-1.06885	0.468458	-2.28164	0.0225108	0.0952323	36.2882	34.078	35.1388	76.4414	70.9867
3310	WBGene00235291	C01G5.25	28.0148	1.4206	0.62256	2.28187	0.0224967	0.0952323	50.5443	25.5585	36.2036	13.051	14.7167
3311	WBGene00195004	K08D12.8	21.3753	1.56752	0.687059	2.28148	0.0225198	0.0952414	19.4401	35.7818	31.9443	9.32212	10.3883
3312	WBGene00305792	Y52B11A.22	43.5471	-1.26049	0.552523	-2.28134	0.0225281	0.095248	15.5521	30.6702	37.2684	49.4072	84.8377
3313	WBGene00020798	T25D3.4	715.253	-0.706158	0.309562	-2.28115	0.0225395	0.0952674	493.778	619.367	599.488	894.923	968.708
3314	WBGene00007983	C36E8.4	16.3282	-1.75006	0.767257	-2.28093	0.0225528	0.0952947	11.6641	4.25974	9.5833	34.4918	21.6423
3315	WBGene00008148	C47E12.3	192.312	-0.892567	0.391372	-2.28061	0.0225713	0.0953443	114.049	192.54	122.453	220.002	312.515
3316	WBGene00019673	K12C11.1	6335.32	0.782545	0.343159	2.28042	0.022583	0.09535	10071.3	5387.72	7370.62	4070.97	4776.02
3317	WBGene00003397	mom-5	189.762	-0.929368	0.407553	-2.28036	0.0225863	0.09535	90.7205	166.982	159.722	204.154	327.231
3318	WBGene00000800	cars-1	1941.45	-0.760355	0.333557	-2.27953	0.0226353	0.0954707	1434.68	1812.1	1311.85	2019.17	3129.47
3319	WBGene00009102	F25B3.5	44.3412	-1.32721	0.582204	-2.27963	0.0226299	0.0954707	19.4401	46.8572	15.9722	85.7635	53.6729
3320	WBGene00044686	flp-28	373.044	0.792804	0.347764	2.27972	0.0226245	0.0954707	469.154	356.115	521.757	298.308	219.886
3321	WBGene00015103	B0280.7	14.7889	1.8502	0.811782	2.27918	0.0226564	0.0955308	16.8481	22.1507	23.4258	3.72885	7.79122
3322	WBGene00305329	C55B7.14	21.7193	-1.48032	0.649624	-2.27873	0.0226831	0.0956147	12.9601	15.3351	9.5833	32.6274	38.0904
3323	WBGene00194982	Y17D7B.10	186.097	1.04166	0.457234	2.27818	0.0227156	0.0957229	348.626	196.8	157.592	154.747	72.7181
3324	WBGene00003680	nhr-90	33.6335	-1.38048	0.606108	-2.27762	0.0227492	0.0958354	9.07205	31.5221	20.2314	48.475	58.867
3325	WBGene00010806	M01E5.3	1308.31	-0.741066	0.325433	-2.27717	0.0227761	0.09592	916.277	996.78	1180.88	1389	2058.61
3326	WBGene00006911	vha-2	14541.1	0.727036	0.319367	2.27649	0.0228167	0.0960619	20940.9	13008.4	17881.4	10522.8	10351.9
3327	WBGene00014036	ZK643.5	220.73	-0.774541	0.340366	-2.27561	0.0228692	0.0962251	156.817	175.501	183.147	272.206	315.977
3328	WBGene00004199	prx-14	365.616	-0.83996	0.369107	-2.27565	0.0228667	0.0962251	181.441	356.115	294.953	509.92	485.653
3329	WBGene00196573	M163.16	552.066	0.87305	0.383765	2.27496	0.0229083	0.0963567	994.037	483.907	546.248	404.58	331.56
3330	WBGene00010552	K04C1.2	32.1712	-1.29403	0.568839	-2.27486	0.0229142	0.0963567	23.3281	18.7429	19.1666	37.2885	62.3298
3331	WBGene00306003	W04B5.8	256.345	0.800735	0.352043	2.27454	0.0229338	0.0964101	364.178	295.626	267.267	202.29	152.362
3332	WBGene00008480	eif-2A	3012.73	-0.767555	0.337523	-2.27408	0.0229609	0.0964951	2047.69	3005.68	2001.84	3274.86	4733.6
3333	WBGene00017827	F26F4.5	207.591	-0.886228	0.389818	-2.27344	0.0229997	0.0965713	97.2005	189.133	177.823	301.104	272.693
3334	WBGene00004432	rpl-20	47588.5	0.731682	0.32181	2.27364	0.0229874	0.0965713	65540.3	42156.1	62084.9	37015.3	31145.8
3335	WBGene00016872	dop-4	11.8704	2.06804	0.909624	2.27351	0.0229952	0.0965713	23.3281	16.187	11.7129	4.66106	3.46276
3336	WBGene00019466	tos-1	1450.69	0.7309	0.321524	2.27323	0.023012	0.096594	1599.27	1847.02	1728.19	1255.69	823.272
3337	WBGene00007434	arp-6	205.202	-0.833952	0.367096	-2.27175	0.0231013	0.0969398	125.713	179.761	162.916	232.121	325.5
3338	WBGene00220171	Y48G10A.9	228.728	-0.833546	0.367024	-2.27109	0.0231414	0.0970261	132.193	172.946	217.221	275.002	346.276
3339	WBGene00022868	ZK1240.3	20.6572	-1.51764	0.668248	-2.27107	0.0231427	0.0970261	10.3681	10.2234	14.9073	40.0851	27.7021
3340	WBGene00044667	ZK622.5	28.71	1.40059	0.61666	2.27125	0.0231319	0.0970261	50.5443	37.4857	26.6203	16.7798	12.1197
3341	WBGene00007844	irld-24	28.148	1.6238	0.715125	2.27065	0.0231683	0.0971043	68.6883	19.5948	27.6851	7.45769	17.3138
3342	WBGene00014194	ZK1037.6	21.9605	-1.53688	0.677004	-2.27012	0.0232002	0.097209	7.77604	19.5948	9.5833	38.2207	34.6276
3343	WBGene00007708	nola-3	2708.87	0.660763	0.29115	2.2695	0.0232382	0.0973391	3386.46	3222.92	2917.58	2021.97	1995.42
3344	WBGene00010910	M106.2	130.789	-0.915625	0.403496	-2.26923	0.0232543	0.0973775	85.5364	99.678	104.351	132.374	232.005
3345	WBGene00001039	dnj-21	63.9303	1.17642	0.518488	2.26894	0.0232721	0.0973936	98.4965	49.413	99.0274	48.475	24.2394
3346	WBGene00007126	dhcr-7	1768.04	0.676683	0.29823	2.26899	0.0232687	0.0973936	2249.87	1819.76	2169.02	1300.44	1301.13
3347	WBGene00017334	F10D2.8	74.2356	3.20579	1.41315	2.26854	0.0232966	0.0974671	282.529	13.6312	50.0461	10.2543	14.7167
3348	WBGene00011066	ztf-15	24.1985	-1.58546	0.699001	-2.26817	0.0233187	0.0975303	5.18403	23.8546	10.6481	35.424	45.8816
3349	WBGene00018121	F36H12.5	22.4978	-1.74365	0.768795	-2.26803	0.0233274	0.0975378	2.59201	23.0026	8.51849	30.763	47.613
3350	WBGene00016763	C49A9.9	134.554	-0.876358	0.386457	-2.26767	0.0233492	0.0975997	123.121	94.5663	85.1849	209.748	160.153
3351	WBGene00016781	phat-7	184.29	1.34614	0.593655	2.26755	0.0233565	0.097601	92.0165	161.018	477.035	49.4072	141.973
3352	WBGene00003578	ndx-1	29.9347	1.36386	0.601565	2.26718	0.0233792	0.0976377	50.5443	37.4857	30.8795	18.6442	12.1197
3353	WBGene00045348	C14A6.10	25.1995	1.7038	0.751471	2.26728	0.023373	0.0976377	63.5043	22.1507	19.1666	5.59327	15.5824
3354	WBGene00022983	F10C1.t1	35.9223	1.27532	0.562698	2.26643	0.023425	0.0977995	60.9123	33.226	46.8517	19.5764	19.0452
3355	WBGene00017215	F07F6.1	135.62	-1.13627	0.501375	-2.2663	0.0234329	0.0978035	46.6562	164.426	62.8238	217.205	186.989
3356	WBGene00005663	sars-1	2083.54	-0.827517	0.365197	-2.26595	0.0234547	0.0978071	1320.63	2295.15	1155.32	2530.95	3115.62
3357	WBGene00016234	C29G2.6	92.4059	1.04858	0.46275	2.26598	0.0234529	0.0978071	93.3125	135.46	120.324	78.3058	34.6276
3358	WBGene00009968	fig-1	48.1708	1.11112	0.490321	2.2661	0.0234452	0.0978071	68.6883	53.6728	61.759	30.763	25.9707
3359	WBGene00012568	fbxa-212	46.9725	-1.20163	0.530396	-2.26553	0.02348	0.0978836	16.8481	44.3013	30.8795	72.7125	70.121
3360	WBGene00008310	C54E10.6	27.7112	1.45414	0.642133	2.26455	0.0235403	0.0981054	40.1762	21.2987	50.0461	14.9154	12.1197
3361	WBGene00021325	Y34B4A.9	201.668	0.836094	0.369354	2.26367	0.0235946	0.0983025	303.266	235.138	195.925	151.951	122.062
3362	WBGene00004420	rpl-9	33962.4	0.715162	0.315972	2.26337	0.0236129	0.0983497	44708.3	30244.2	45816.7	24439.8	24602.9
3363	WBGene00008660	clec-153	23.6703	-1.44636	0.639112	-2.26308	0.0236306	0.0983942	11.6641	15.3351	14.9073	27.9663	48.4787
3364	WBGene00004507	rpy-1	23.7289	-1.4953	0.660997	-2.26219	0.0236858	0.0985945	15.5521	6.81559	19.1666	37.2885	39.8218
3365	WBGene00022093	Y69A2AR.22	77.9432	0.999103	0.441778	2.26155	0.0237254	0.0987006	79.0564	102.234	110.74	58.7293	38.9561
3366	WBGene00011951	T23F6.3	385.342	-0.861132	0.380767	-2.26157	0.0237237	0.0987006	230.689	418.307	221.481	583.565	472.667
3367	WBGene00003963	pdi-2	61715.5	0.862799	0.381565	2.26121	0.0237463	0.0987583	114339	52084.7	59378.1	46648.8	36127
3368	WBGene00017138	EEED8.10	181.744	-0.811843	0.35914	-2.26052	0.023789	0.0989065	125.713	144.831	148.009	208.815	281.35
3369	WBGene00000684	col-110	3281.13	1.07168	0.474344	2.25929	0.0238653	0.0991945	6928.45	3057.64	2469.3	2852.57	1097.7
3370	WBGene00018328	F42A6.6	120.945	0.885073	0.39184	2.25876	0.0238982	0.0993015	145.153	123.533	175.694	87.6279	72.7181
3371	WBGene00010992	R03D7.8	24.5347	-1.40408	0.621721	-2.25838	0.0239222	0.0993312	14.2561	11.0753	19.1666	40.0851	38.0904
3372	WBGene00015555	ufl-1	90.7652	-0.935766	0.414367	-2.25831	0.0239266	0.0993312	54.4323	68.1559	76.6664	110.001	144.57
3373	WBGene00198748	M163.19	443.64	0.902084	0.39942	2.25848	0.0239155	0.0993312	834.628	400.416	400.369	317.884	264.901
3374	WBGene00019126	sam-4	210.068	-0.900206	0.398762	-2.2575	0.0239767	0.0994803	101.089	152.499	214.027	256.358	326.366
3375	WBGene00006947	wrt-1	1320.17	0.99916	0.44259	2.25753	0.0239749	0.0994803	1888.28	2156.28	905.089	1168.99	482.19
3376	WBGene00009455	phip-1	197.737	0.823916	0.365068	2.25688	0.0240155	0.0996115	246.241	185.725	286.434	136.103	134.182
3377	WBGene00022206	Y73B3A.4	15.9421	-1.68235	0.745469	-2.25677	0.0240226	0.0996115	7.77604	11.0753	6.38886	23.3053	31.1649
3378	WBGene00012556	mrps-10	268.687	0.765044	0.339041	2.25649	0.0240397	0.099653	305.858	293.922	365.23	171.527	206.9
3379	WBGene00000771	cpb-2	245.563	-1.05768	0.46889	-2.25571	0.0240885	0.0998259	143.857	289.663	79.8608	367.291	347.142
3380	WBGene00020583	T19D12.9	14.6222	1.82986	0.811325	2.2554	0.0241082	0.0998777	18.1441	22.1507	21.2962	3.72885	7.79122
3381	WBGene00199724	F10C1.16	36.5809	1.26502	0.560998	2.25495	0.0241363	0.0999597	62.2083	33.226	47.9165	20.5087	19.0452
3382	WBGene00010435	JC8.2	376.078	-0.912727	0.404793	-2.2548	0.024146	0.0999597	378.434	306.702	149.073	515.513	530.669
3383	WBGene00008586	snrp-40.1	651.793	0.681005	0.302032	2.25474	0.0241494	0.0999597	778.9	740.344	782.636	480.089	476.996
3384	WBGene00020237	phat-4	99.6244	2.87724	1.27617	2.25459	0.024159	0.09997	22.0321	126.94	307.73	10.2543	31.1649
3385	WBGene00019433	acdh-3	5389.33	0.650129	0.288396	2.25429	0.0241778	0.100018	6823.47	6097.4	5991.69	3986.14	4047.97
3386	WBGene00003076	lsm-1	889.12	0.717026	0.318113	2.254	0.0241963	0.100065	1149.56	890.286	1123.38	562.124	720.255
3387	WBGene00003178	mec-17	2051.69	0.732921	0.325426	2.25219	0.0243104	0.100485	3093.57	2079.61	2148.79	1614.59	1321.91
3388	WBGene00008865	F15G9.1	1962.32	0.76698	0.340553	2.25216	0.0243122	0.100485	1605.75	2560.11	2883.51	1404.84	1357.4
3389	WBGene00018833	ztf-1	47.4898	-1.17422	0.521462	-2.2518	0.0243352	0.100491	24.6241	40.0416	29.8147	50.3394	92.629
3390	WBGene00000708	col-135	48.8533	-1.2942	0.574771	-2.25168	0.0243424	0.100491	28.5121	14.4831	50.0461	56.8649	94.3603
3391	WBGene00001389	far-5	903.736	0.927827	0.41204	2.25179	0.0243356	0.100491	715.396	1653.63	976.431	755.091	418.129
3392	WBGene00002190	kin-2	867.76	-0.717257	0.318512	-2.2519	0.0243287	0.100491	745.204	762.494	562.22	1236.11	1032.77
3393	WBGene00200244	K06C4.23	329.18	1.05168	0.467087	2.25157	0.0243497	0.100492	680.403	303.294	261.943	271.274	128.988
3394	WBGene00021835	Y54E10A.17	87.0143	0.923327	0.410192	2.25096	0.024388	0.10062	120.529	105.642	95.833	55.9327	57.1356
3395	WBGene00007614	gnrr-2	257.067	-0.771051	0.342576	-2.25074	0.0244018	0.100648	171.073	192.54	237.453	357.037	327.231
3396	WBGene00044163	F49C5.11	15.0384	-1.71523	0.76216	-2.25048	0.0244183	0.100686	10.3681	5.96364	7.45367	28.8986	22.508
3397	WBGene00021333	Y34D9A.8	870.423	0.70823	0.314763	2.25004	0.0244461	0.100771	1161.22	850.245	1079.72	661.87	599.058
3398	WBGene00013499	Y70G10A.3	106.648	-0.870081	0.386727	-2.24986	0.0244579	0.10079	85.5364	74.1195	80.9256	134.238	158.421
3399	WBGene00021541	Y42H9B.3	74.7459	-1.35876	0.604059	-2.24939	0.024488	0.100884	9.07205	71.5637	56.435	101.611	135.048
3400	WBGene00002034	htp-3	673.577	-0.915033	0.4069	-2.24879	0.0245259	0.101011	283.825	682.411	524.952	714.074	1162.62
3401	WBGene00008598	spin-3	116.89	1.22359	0.544197	2.24843	0.0245491	0.101076	279.937	70.7118	104.351	79.238	50.2101
3402	WBGene00004403	rom-4	196.987	-0.899294	0.399991	-2.24829	0.0245579	0.101081	90.7205	150.795	196.99	257.29	289.141
3403	WBGene00021602	clec-205	15.801	1.93477	0.860596	2.24818	0.0245647	0.101081	38.8802	9.37144	19.1666	4.66106	6.92553
3404	WBGene00004447	rpl-33	1585.17	0.755716	0.336215	2.24772	0.0245942	0.101158	2414.46	1409.12	1859.16	1214.67	1028.44
3405	WBGene00014222	trpp-3	315.166	0.729782	0.324685	2.24766	0.0245977	0.101158	381.026	341.631	401.434	228.392	223.348
3406	WBGene00011259	miz-1	270.547	-0.774797	0.344794	-2.24713	0.0246318	0.101268	169.777	227.47	234.258	329.071	392.158
3407	WBGene00022486	fbxa-61	33.6812	-1.36953	0.609591	-2.24664	0.0246631	0.101308	27.2161	23.0026	11.7129	72.7125	33.762
3408	WBGene00010232	F58B3.6	1022.14	-0.815972	0.363189	-2.24669	0.0246599	0.101308	504.147	1011.26	834.812	1222.13	1538.33
3409	WBGene00006443	pak-2	103.744	-1.01516	0.451855	-2.24666	0.0246619	0.101308	38.8802	83.491	97.9626	153.815	144.57
3410	WBGene00170117	21ur-14084	149.376	-0.88659	0.394653	-2.2465	0.0246717	0.101313	114.049	109.901	110.74	147.289	264.901
3411	WBGene00013506	usp-3	103.503	-0.919635	0.409524	-2.24562	0.0247285	0.101517	92.0165	63.8962	73.4719	119.323	168.81
3412	WBGene00014082	ZK795.2	55.8794	-1.31748	0.586832	-2.24507	0.0247638	0.101612	28.5121	63.0442	12.7777	87.6279	87.4348
3413	WBGene00003611	nhr-12	38.0999	1.23049	0.548109	2.24497	0.0247701	0.101612	63.5043	47.7091	37.2684	18.6442	23.3737
3414	WBGene00019481	cogc-6	128.172	-0.920159	0.409885	-2.24492	0.0247734	0.101612	107.569	115.013	60.6942	182.713	174.87
3415	WBGene00016460	C35E7.8	47.7603	-1.25548	0.559294	-2.24476	0.0247837	0.101622	15.5521	50.265	25.5555	64.3226	83.1064
3416	WBGene00011261	nphp-4	763.275	0.706026	0.314537	2.24465	0.0247905	0.101622	974.597	830.65	904.024	629.243	477.862
3417	WBGene00305625	T26A5.13	3178.28	0.667578	0.297437	2.24443	0.0248044	0.10165	3890.61	3219.51	4083.55	2299.77	2397.96
3418	WBGene00304783	C31E10.11	28.7198	1.65855	0.739147	2.24387	0.024841	0.101768	75.1684	17.039	26.6203	7.45769	17.3138
3419	WBGene00002024	hsp-43	516.687	-1.00669	0.448661	-2.24376	0.0248479	0.101768	190.513	389.341	523.887	476.36	1003.34
3420	WBGene00020109	der-2	1067.87	0.670781	0.298983	2.24354	0.0248619	0.101795	1321.93	1163.76	1277.77	829.668	746.226
3421	WBGene00016313	set-4	218.923	-0.895167	0.399051	-2.24324	0.0248813	0.101845	134.785	218.099	135.231	225.595	380.904
3422	WBGene00012919	Y46G5A.34	91.1641	0.932479	0.415784	2.2427	0.0249161	0.101928	115.345	128.644	93.7033	66.187	51.9415
3423	WBGene00305892	Y75B8A.65	18.2489	-1.77302	0.790546	-2.24278	0.0249113	0.101928	11.6641	11.9273	4.25924	14.9154	48.4787
3424	WBGene00009641	F42G4.2	50.7344	-1.26223	0.562971	-2.24209	0.0249556	0.10206	11.6641	46.8572	38.3332	74.5769	82.2407
3425	WBGene00014612	mir-354	7268.42	0.644974	0.287703	2.2418	0.0249743	0.102101	8894.49	7997.24	8587.7	5677.17	5185.49
3426	WBGene00000110	alh-4	1314.72	-0.680738	0.30367	-2.24171	0.0249803	0.102101	1105.49	1133.09	939.163	1549.34	1846.52
3427	WBGene00003831	nuo-1	13004.5	0.668247	0.298329	2.23997	0.0250931	0.102532	17671	13207.8	14927.6	9634.41	9581.47
3428	WBGene00305509	K07C11.15	263.535	-0.905315	0.404267	-2.2394	0.02513	0.102653	107.569	249.621	227.869	355.173	377.441
3429	WBGene00006771	tln-1	3230.29	-0.759682	0.339323	-2.23882	0.0251678	0.102768	3251.68	2359.9	1976.29	4988.26	3575.3
3430	WBGene00043057	M142.8	661.551	0.70168	0.313426	2.23874	0.0251727	0.102768	660.963	855.357	829.488	475.428	486.518
3431	WBGene00009635	F42F12.3	178.334	0.825337	0.36869	2.23856	0.0251844	0.102786	268.273	179.761	200.184	123.984	119.465
3432	WBGene00012565	fbxa-210	133.426	-1.01896	0.455212	-2.23843	0.0251932	0.102791	94.6085	139.72	48.9813	174.324	209.497
3433	WBGene00010615	ate-1	219.534	-0.771144	0.344566	-2.23801	0.0252201	0.102871	163.297	193.392	156.527	268.477	315.977
3434	WBGene00016291	oops-1	308.509	-1.01907	0.455423	-2.23763	0.0252452	0.102944	114.049	270.92	270.462	275.935	611.178
3435	WBGene00050914	T12B5.15	128.619	0.911167	0.407382	2.23664	0.0253098	0.103117	124.417	157.611	192.731	66.187	102.152
3436	WBGene00021899	Y54H5A.1	765.131	-0.776419	0.347112	-2.2368	0.0252993	0.103117	593.571	725.86	466.387	816.617	1223.22
3437	WBGene00020983	W03D2.9	14.9127	1.82848	0.817484	2.23672	0.0253048	0.103117	22.0321	24.7065	15.9722	8.3899	3.46276
3438	WBGene00012148	inos-1	9397.12	0.71736	0.320811	2.23608	0.0253465	0.103187	11345.2	8603.83	13481.6	7412.01	6142.94
3439	WBGene00014857	W08D2.9	402.411	0.769345	0.344066	2.23604	0.025349	0.103187	356.402	540.136	549.442	289.918	276.155
3440	WBGene00020633	aakg-2	91.9975	-0.900763	0.402803	-2.23624	0.0253361	0.103187	75.1684	68.1559	61.759	114.662	140.242
3441	WBGene00007458	ule-4	202.759	0.845148	0.378021	2.23572	0.0253704	0.103214	217.729	221.507	300.277	107.204	167.078
3442	WBGene00019521	dmd-7	215.099	-0.949509	0.424683	-2.2358	0.0253646	0.103214	239.761	100.53	130.972	254.494	349.739
3443	WBGene00044061	tbc-12	124.391	-0.860695	0.385155	-2.23467	0.0254388	0.103462	77.7604	93.7144	109.676	153.815	186.989
3444	WBGene00001387	far-3	59050.1	0.998277	0.446791	2.23433	0.0254615	0.103524	35417.3	118205	67748.6	47028.2	26851.1
3445	WBGene00016391	lonp-1	59.5584	-1.0433	0.466986	-2.23412	0.0254755	0.103551	50.5443	40.0416	35.1388	69.9159	102.152
3446	WBGene00009680	msd-1	7535.1	0.858007	0.384071	2.23398	0.0254845	0.103557	4992.22	10231.9	12319.9	5221.32	4910.2
3447	WBGene00013694	mekk-3	36.0171	-1.2762	0.571463	-2.23322	0.0255346	0.103671	34.9922	20.4468	13.8425	60.5938	50.2101
3448	WBGene00220242	ZK328.11	243.967	-0.832015	0.372553	-2.23328	0.0255305	0.103671	193.105	193.392	171.435	237.714	424.189
3449	WBGene00007756	C27A7.5	76.4625	-1.06536	0.477019	-2.23338	0.0255242	0.103671	59.6163	69.0079	30.8795	89.4923	133.316
3450	WBGene00020036	R12E2.11	1364.19	0.694955	0.31122	2.23301	0.0255485	0.103697	1823.48	1329.04	1679.21	932.212	1057.01
3451	WBGene00004043	plk-2	1487.66	-0.772439	0.345999	-2.23249	0.0255829	0.103807	824.26	1242.14	1410.87	1668.66	2292.35
3452	WBGene00019962	cysl-3	444.371	0.736743	0.33008	2.23201	0.0256141	0.103903	620.787	440.458	526.016	340.257	294.335
3453	WBGene00219764	anr-47	44.4941	-1.13607	0.509048	-2.23176	0.0256307	0.10394	29.8081	26.4104	34.0739	81.1024	51.0758
3454	WBGene00016236	heri-1	16.3671	-1.63763	0.733852	-2.23155	0.0256448	0.103968	6.48003	9.37144	10.6481	23.3053	32.0306
3455	WBGene00004398	rol-8	20184	0.904197	0.405305	2.23091	0.0256874	0.10408	32824	21196.5	20392.2	18921.1	7586.05
3456	WBGene00000024	abu-1	33.3095	1.49565	0.670417	2.23092	0.0256864	0.10408	28.5121	30.6702	75.6016	8.3899	23.3737
3457	WBGene00017663	F21D12.3	82.0151	-0.931149	0.417423	-2.23071	0.0257004	0.104103	51.8403	56.2286	72.4071	111.865	117.734
3458	WBGene00012604	nspe-2	75.1177	1.30611	0.585544	2.23059	0.0257085	0.104105	190.513	50.265	55.3702	45.6784	33.762
3459	WBGene00011758	T13H5.4	91.8962	-0.937688	0.420472	-2.23009	0.0257417	0.104183	63.5043	82.639	55.3702	109.069	148.899
3460	WBGene00013554	Y75B8A.19	214.698	0.830862	0.37259	2.22996	0.02575	0.104183	283.825	295.626	201.249	172.459	120.331
3461	WBGene00000041	aco-2	10604.7	-0.748901	0.335833	-2.22998	0.0257486	0.104183	6469.66	10490.9	8045.71	11585.5	16431.7
3462	WBGene00016136	C26B9.7	23.8463	1.85799	0.833464	2.22924	0.0257982	0.104348	59.6163	18.7429	22.361	16.7798	1.73138
3463	WBGene00019842	R02F11.4	186.407	-0.940735	0.422076	-2.22883	0.0258255	0.104421	80.3524	193.392	134.166	223.731	300.395
3464	WBGene00012337	scyl-1	271.827	-0.79037	0.354627	-2.22874	0.0258313	0.104421	226.801	239.398	165.046	313.223	414.666
3465	WBGene00010726	K09E9.3	37.5572	-1.17578	0.527609	-2.22851	0.0258463	0.104452	25.9201	20.4468	28.7499	50.3394	62.3298
3466	WBGene00022144	pghm-1	938.817	0.751981	0.337485	2.22819	0.0258677	0.104508	1385.43	820.427	1157.45	706.616	624.163
3467	WBGene00016113	eif-2D	61.6387	-1.00037	0.448995	-2.22803	0.0258787	0.104522	37.5842	44.3013	50.0461	80.1702	96.0917
3468	WBGene00220178	Y52D3.2	52.6128	-1.04253	0.468165	-2.22685	0.0259571	0.104809	32.4002	35.7818	42.5924	71.7803	80.5093
3469	WBGene00000272	bro-1	31.5175	-1.42075	0.638272	-2.22593	0.0260187	0.104997	24.6241	25.5585	6.38886	44.7462	56.2699
3470	WBGene00000508	cit-1.2	265.684	-0.750937	0.337342	-2.22604	0.0260114	0.104997	229.393	218.951	177.823	330.003	372.247
3471	WBGene00018429	F44E7.7	49.6756	1.14414	0.51409	2.22557	0.0260433	0.105066	86.8324	60.4884	43.6572	27.9663	29.4335
3472	WBGene00045063	Y37A1A.4	67.5814	-0.967443	0.434771	-2.22518	0.0260691	0.10514	50.5443	54.5247	41.5276	96.95	94.3603
3473	WBGene00012030	T25G3.3	250.178	-0.86472	0.38877	-2.22424	0.0261321	0.105364	178.849	250.473	135.231	276.867	409.472
3474	WBGene00020194	T03G6.1	227.572	1.01945	0.458388	2.22399	0.0261492	0.105402	346.034	374.857	135.231	175.256	106.48
3475	WBGene00044011	T06E4.12	39.9451	1.38368	0.622442	2.22298	0.0262169	0.105614	36.2882	40.8935	81.9904	10.2543	30.2992
3476	WBGene00010300	F59A1.15	48.783	-1.35382	0.608989	-2.22307	0.0262113	0.105614	18.1441	55.3767	15.9722	53.1361	101.286
3477	WBGene00013601	Y87G2A.13	199.793	-0.857974	0.386051	-2.22244	0.0262537	0.105671	103.681	201.912	145.879	272.206	275.29
3478	WBGene00011039	R05H5.4	1169.75	0.681722	0.30672	2.22262	0.0262416	0.105671	1202.69	1335.86	1592.96	845.516	871.751
3479	WBGene00012976	sup-35	275.511	-0.875701	0.39401	-2.22254	0.0262469	0.105671	130.897	228.322	259.814	305.765	452.756
3480	WBGene00015733	C13B9.2	539.574	-0.729445	0.328274	-2.22206	0.026279	0.105743	473.042	432.79	375.878	592.887	823.272
3481	WBGene00007120	B0250.3	6248.29	0.719017	0.323632	2.22171	0.0263028	0.105808	9478.99	5779.62	6977.7	4455.04	4550.07
3482	WBGene00012206	W02B12.11	127.154	-0.828924	0.37321	-2.22107	0.0263464	0.105953	98.4965	89.4546	103.287	157.544	186.989
3483	WBGene00022348	Y82E9BR.16	2649.14	0.715913	0.322392	2.22063	0.0263761	0.106042	3429.23	2399.09	3593.74	1720.86	2102.76
3484	WBGene00015941	C18A3.3	80.4477	-0.967612	0.435864	-2.21998	0.0264198	0.106181	55.7283	61.3403	57.4998	84.8313	142.839
3485	WBGene00009355	F33A8.7	222.141	0.862788	0.388662	2.21989	0.0264259	0.106181	250.129	336.52	225.74	189.239	109.077
3486	WBGene00012759	sup-1	590.604	0.736631	0.331875	2.2196	0.0264458	0.106231	848.884	575.917	684.673	466.106	377.441
3487	WBGene00000663	col-88	21760.6	0.943866	0.425295	2.21932	0.0264649	0.106277	33916.5	11873.6	35011	15821.5	12180.3
3488	WBGene00000896	dad-1	1694.47	0.725181	0.32678	2.21917	0.026475	0.106287	2584.24	1612.74	1841.06	1200.69	1233.61
3489	WBGene00013596	nyn-2	254.106	-0.874491	0.394102	-2.21895	0.0264904	0.106288	123.121	235.99	211.897	279.663	419.86
3490	WBGene00009501	F37A8.1	92.4852	0.977248	0.440395	2.21903	0.0264849	0.106288	130.897	121.829	92.6385	75.5091	41.5532
3491	WBGene00018249	F40H3.1	163.465	0.794926	0.358306	2.21856	0.0265163	0.106362	194.401	209.579	186.342	123.984	103.017
3492	WBGene00000655	col-79	2329.31	0.904449	0.407695	2.21844	0.0265246	0.106364	3900.98	2801.21	1885.78	2088.15	970.44
3493	WBGene00003385	moc-2	32.2886	1.25822	0.567228	2.21819	0.0265416	0.106402	40.1762	39.1896	46.8517	20.5087	14.7167
3494	WBGene00017272	F08F8.7	721.439	0.699406	0.315381	2.21765	0.0265785	0.106519	994.037	821.279	742.173	552.802	496.907
3495	WBGene00015734	copd-1	1694.81	-0.661802	0.298472	-2.2173	0.0266024	0.106558	1353.03	1494.32	1276.71	2000.53	2349.49
3496	WBGene00000207	asb-2	5647.85	0.77647	0.350189	2.21729	0.0266035	0.106558	9104.45	4642.27	6581.59	4286.31	3624.65
3497	WBGene00005551	sri-39	16.1808	-1.8628	0.840175	-2.21715	0.0266127	0.106565	2.59201	16.187	4.25924	34.4918	23.3737
3498	WBGene00009365	F33H1.4	89.6271	-0.987213	0.445484	-2.21605	0.0266884	0.106838	62.2083	82.639	47.9165	96.95	158.421
3499	WBGene00001493	frm-7	79.4883	-0.942739	0.425483	-2.21569	0.0267127	0.106904	62.2083	63.0442	48.9813	95.0856	128.122
3500	WBGene00022389	pde-6	2186.43	0.833536	0.376572	2.21349	0.0268642	0.107183	3798.6	1628.93	2528.93	1569.84	1405.88
3501	WBGene00016573	lido-12	622.1	0.748988	0.338328	2.2138	0.0268429	0.107183	819.076	546.951	861.432	412.97	470.07
3502	WBGene00302971	F59E12.17	82.3363	-1.03879	0.469196	-2.21397	0.0268309	0.107183	34.9922	55.3767	83.0552	99.7466	138.511
3503	WBGene00006944	wrn-1	18.502	-1.52035	0.686869	-2.21345	0.0268665	0.107183	9.07205	11.9273	10.6481	27.9663	32.8963
3504	WBGene00001890	his-16	397.867	0.821429	0.371015	2.21401	0.0268283	0.107183	550.803	420.863	472.776	357.037	187.855
3505	WBGene00004700	rsp-3	12229.3	0.718027	0.324326	2.2139	0.0268355	0.107183	13294.4	11467.2	18750.3	8546.52	9088.03
3506	WBGene00016879	cnnm-1	92.2912	-0.879458	0.397297	-2.2136	0.0268562	0.107183	66.0963	74.9715	66.0183	131.442	122.928
3507	WBGene00044077	pacs-1	73.1114	-1.1016	0.497462	-2.21444	0.0267982	0.107183	36.2882	74.1195	39.398	75.5091	140.242
3508	WBGene00013083	Y51A2D.18	82.7585	0.958202	0.432862	2.21364	0.0268534	0.107183	127.009	84.3429	96.8978	59.6615	45.8816
3509	WBGene00305534	M02D8.12	99.3739	0.88667	0.400467	2.21409	0.0268226	0.107183	134.785	117.569	112.87	73.6447	58.0013
3510	WBGene00000074	adm-2	47.6351	-1.16406	0.525651	-2.2145	0.0267943	0.107183	16.8481	36.6338	41.5276	77.3736	65.7925
3511	WBGene00006613	trm-1	293.18	-0.87188	0.393925	-2.21331	0.026876	0.10719	224.209	293.07	142.685	327.206	478.727
3512	WBGene00017568	F18E9.1	15.5593	1.77926	0.803941	2.21317	0.0268859	0.107199	28.5121	23.8546	12.7777	7.45769	5.19415
3513	WBGene00206361	K02G10.15	87.21	1.04396	0.471794	2.21274	0.0269154	0.107286	59.6163	126.94	142.685	53.1361	53.6729
3514	WBGene00020889	T28C12.2	21.9159	1.72558	0.77994	2.21246	0.0269351	0.107334	23.3281	34.9299	33.0091	1.86442	16.4481
3515	WBGene00004926	snt-6	100.552	1.01561	0.459067	2.21234	0.0269429	0.107335	181.441	76.6754	120.324	68.0515	56.2699
3516	WBGene00015577	ugt-64	390.141	0.703092	0.317865	2.21192	0.0269724	0.107422	449.714	432.79	501.526	274.07	292.604
3517	WBGene00003928	pas-7	9655.45	0.636325	0.287772	2.21121	0.0270213	0.107556	11697.8	11578.8	10509.7	7584.47	6906.48
3518	WBGene00000213	asm-3	23.0354	2.00106	0.905007	2.21109	0.0270293	0.107556	79.0564	10.2234	9.5833	10.2543	6.05984
3519	WBGene00012512	ekl-5	99.0544	-1.03528	0.468221	-2.2111	0.0270291	0.107556	37.5842	91.1585	79.8608	110.933	175.735
3520	WBGene00001179	egl-10	49.6758	-1.09448	0.495069	-2.21077	0.027052	0.107616	46.6562	30.6702	25.5555	73.6447	71.8524
3521	WBGene00019711	ctnb-1	120.582	-1.00372	0.454061	-2.21054	0.0270675	0.107647	104.977	103.086	50.0461	124.916	219.886
3522	WBGene00000512	ckb-2	279.562	0.894619	0.404869	2.20965	0.0271294	0.107863	511.923	281.995	235.323	203.222	165.347
3523	WBGene00015780	C14F11.4	246.807	-1.01809	0.460858	-2.20912	0.0271663	0.107979	76.4644	276.031	171.435	343.054	367.053
3524	WBGene00006726	ubl-5	120.765	0.995762	0.450852	2.20862	0.0272011	0.108087	208.657	83.491	160.786	76.4414	74.4494
3525	WBGene00169594	21ur-13215	24.8724	1.43811	0.651186	2.20845	0.0272126	0.108101	38.8802	28.9663	31.9443	16.7798	7.79122
3526	WBGene00011144	R08D7.4	101.622	-0.919918	0.416595	-2.20818	0.0272315	0.108146	82.9444	89.4546	52.1757	151.951	131.585
3527	WBGene00003730	nhx-2	75.5673	-1.0045	0.45496	-2.20788	0.0272527	0.108199	63.5043	63.0442	35.1388	93.2212	122.928
3528	WBGene00015344	nra-4	2449.93	-0.70153	0.317848	-2.20712	0.0273054	0.108378	2300.41	2072.79	1504.58	3074.43	3297.42
3529	WBGene00021560	coh-4	89.2886	-0.980151	0.444363	-2.20574	0.027402	0.108703	47.9522	92.0105	52.1757	118.391	135.914
3530	WBGene00050936	ZK856.16	430.621	0.760139	0.34462	2.20573	0.0274029	0.108703	444.53	489.019	611.201	360.766	247.588
3531	WBGene00013365	Y60A3A.19	330.758	0.787183	0.356904	2.20559	0.0274128	0.108712	479.522	310.109	403.563	267.545	193.049
3532	WBGene00305952	ZK643.14	43.4238	-1.24555	0.56482	-2.20522	0.0274384	0.108782	14.2561	42.5974	26.6203	53.1361	80.5093
3533	WBGene00305859	Y67D8A.11	37.4602	-1.16824	0.529807	-2.20502	0.0274525	0.108807	20.7361	26.4104	27.6851	47.5428	64.9268
3534	WBGene00011965	T23G7.2	264.615	-0.816419	0.370394	-2.20419	0.0275111	0.109009	171.073	249.621	187.407	277.799	437.174
3535	WBGene00016265	trhr-1	35.0943	-1.25725	0.570465	-2.2039	0.0275316	0.10906	22.0321	31.5221	13.8425	46.6106	61.4641
3536	WBGene00001688	gpr-1	216.147	-1.00692	0.456911	-2.20375	0.0275418	0.109069	73.8724	236.842	150.138	255.426	364.456
3537	WBGene00001340	etr-1	360.249	-0.737174	0.334565	-2.20338	0.027568	0.109142	247.537	313.517	291.758	407.376	541.057
3538	WBGene00022079	Y69A2AR.8	37.1282	-1.15631	0.524903	-2.20291	0.027601	0.109242	22.0321	23.8546	28.7499	51.2716	59.7327
3539	WBGene00016315	C32D5.7	43.3023	-1.09524	0.497299	-2.20238	0.0276388	0.10936	31.1042	26.4104	31.9443	57.7971	69.2553
3540	WBGene00016810	C50D2.7	415.272	-0.694576	0.315392	-2.20226	0.0276466	0.10936	331.778	330.556	336.48	494.072	583.476
3541	WBGene00020185	pgk-1	7188.42	0.708425	0.321709	2.20207	0.0276604	0.109371	10387.5	6368.32	8771.91	5267	5147.4
3542	WBGene00016395	spcs-1	338.907	0.758185	0.344325	2.20195	0.027669	0.109371	483.41	419.159	313.054	233.053	245.856
3543	WBGene00220199	Y71H2AM.28	44.5983	-1.18638	0.5388	-2.2019	0.0276726	0.109371	25.9201	21.2987	41.5276	49.4072	84.8377
3544	WBGene00044213	Y102A5C.36	112.923	0.858543	0.389959	2.20162	0.0276919	0.109416	115.345	143.979	153.333	79.238	72.7181
3545	WBGene00219581	anr-20	19.6632	1.56615	0.711442	2.20137	0.0277099	0.109425	33.6962	17.8909	28.7499	9.32212	8.65691
3546	WBGene00000930	dao-4	1522.71	0.830527	0.377263	2.20145	0.0277039	0.109425	2392.43	1846.17	1299.07	1333.99	741.897
3547	WBGene00012487	Y18D10A.23	464.548	1.00559	0.456979	2.20051	0.0277708	0.109635	990.149	284.551	469.582	305.765	272.693
3548	WBGene00008739	F13D12.3	464.401	0.723448	0.328794	2.20031	0.027785	0.10966	553.395	456.645	644.21	356.105	311.649
3549	WBGene00009754	F46A9.1	320.808	-0.893751	0.406284	-2.19982	0.0278198	0.109705	256.609	295.626	163.981	589.158	298.663
3550	WBGene00020042	R13A1.3	30.6605	-1.34913	0.613291	-2.19982	0.0278199	0.109705	29.8081	13.6312	13.8425	59.6615	36.359
3551	WBGene00021486	lbp-9	12457.1	0.762128	0.346432	2.19994	0.0278114	0.109705	9835.39	15640.1	19234.7	8906.35	8669.03
3552	WBGene00021295	Y25C1A.8	114.423	-0.936109	0.425586	-2.19958	0.0278369	0.109741	60.9123	104.79	85.1849	122.12	199.109
3553	WBGene00021765	Y51F10.4	329.245	-0.719318	0.327128	-2.19889	0.0278861	0.109813	230.689	289.663	264.073	406.444	455.354
3554	WBGene00010769	asah-1	869.698	0.709136	0.322499	2.19888	0.0278866	0.109813	1123.64	805.944	1159.58	663.735	595.596
3555	WBGene00013018	Y48G10A.1	1900.08	0.643609	0.29267	2.19909	0.0278713	0.109813	2274.49	2060.01	2324.48	1374.08	1467.35
3556	WBGene00007107	pfd-4	321.072	0.908178	0.412994	2.19901	0.027877	0.109813	616.899	270.068	298.147	199.493	220.751
3557	WBGene00003581	ndx-4	900.487	0.689326	0.313521	2.19866	0.0279023	0.109844	1233.8	949.923	1001.99	715.939	600.79
3558	WBGene00001059	dpf-6	23.8562	1.44002	0.655024	2.19842	0.0279191	0.10987	36.2882	34.9299	24.4906	14.9154	8.65691
3559	WBGene00009684	msd-3	7070.38	0.851347	0.387267	2.19834	0.0279246	0.10987	4624.15	9511.16	11677.8	4958.43	4580.37
3560	WBGene00020163	T02G5.3	477.602	-0.765789	0.34837	-2.19821	0.0279345	0.109878	292.897	414.899	411.017	510.852	758.345
3561	WBGene00044630	bus-17	38.5474	1.1942	0.543316	2.19798	0.0279506	0.109911	53.1363	50.265	45.7869	27.9663	15.5824
3562	WBGene00013232	faah-4	2644.36	0.696616	0.316952	2.19786	0.0279594	0.109914	3185.58	2512.4	3670.4	2126.37	1727.05
3563	WBGene00008980	emre-1	161.861	0.837209	0.380955	2.19766	0.0279735	0.109939	202.177	172.094	215.092	134.238	85.7034
3564	WBGene00000813	csn-1	285.082	-0.793824	0.361234	-2.19754	0.0279822	0.109943	200.881	281.995	177.823	331.867	432.846
3565	WBGene00019219	H20J04.4	176.618	-0.87285	0.397256	-2.19719	0.0280065	0.110007	134.785	167.834	94.7682	194.832	290.872
3566	WBGene00022076	daao-1	43.1389	1.30952	0.596226	2.19635	0.0280669	0.110167	84.2404	26.4104	59.6294	17.712	27.7021
3567	WBGene00001875	his-1	12.3586	1.9531	0.889251	2.19634	0.0280678	0.110167	24.6241	15.3351	12.7777	5.59327	3.46276
3568	WBGene00000522	clc-1	90.0447	-0.924764	0.421056	-2.1963	0.0280708	0.110167	67.3923	71.5637	59.6294	153.815	97.8231
3569	WBGene00001037	dnj-19	2911.66	-0.711738	0.324168	-2.19559	0.0281215	0.110335	2247.28	2795.24	1916.66	3204.01	4395.11
3570	WBGene00019937	R07E4.3	1776.18	0.903161	0.411411	2.19528	0.0281437	0.110391	3413.68	1243.85	1890.04	1338.66	994.679
3571	WBGene00012216	W02D9.10	846.611	0.878537	0.400455	2.19385	0.0282465	0.110735	1533.18	630.442	943.422	663.735	462.279
3572	WBGene00021149	dnc-3	29.3283	1.29615	0.590816	2.19384	0.0282472	0.110735	44.0642	38.3377	33.0091	13.051	18.1795
3573	WBGene00016555	math-20	41.2536	-1.13874	0.519095	-2.19371	0.0282565	0.110741	29.8081	32.3741	21.2962	70.8481	51.9415
3574	WBGene00019504	K07H8.2	690.388	-0.839846	0.382982	-2.19291	0.0283136	0.110933	344.738	644.925	583.516	694.498	1184.27
3575	WBGene00000500	chn-1	155.718	-0.823186	0.375508	-2.19219	0.0283655	0.111106	116.641	146.535	93.7033	207.883	213.826
3576	WBGene00004930	sod-1	1643.57	0.650312	0.296742	2.19151	0.0284151	0.111268	1774.23	1928.81	2064.67	1301.37	1148.77
3577	WBGene00220165	Y47G6A.36	140.743	0.867158	0.395895	2.19037	0.0284974	0.111456	162.001	140.572	212.962	77.3736	110.808
3578	WBGene00015913	C17F4.7	66003.4	0.729851	0.333269	2.18998	0.0285259	0.111456	98613.1	71516.8	65264.4	56318.6	38304.2
3579	WBGene00018961	mrps-16	332.104	0.727441	0.33207	2.19063	0.0284788	0.111456	331.778	408.935	442.961	228.392	248.453
3580	WBGene00009354	ilkp-1	64.5598	1.0261	0.468545	2.18997	0.0285265	0.111456	86.8324	98.8261	57.4998	36.3563	43.2846
3581	WBGene00173698	21ur-15589	22.7329	-1.49479	0.682509	-2.19014	0.0285142	0.111456	7.77604	19.5948	11.7129	26.1019	48.4787
3582	WBGene00019949	R08C7.5	47.2377	-1.46925	0.67069	-2.19065	0.0284771	0.111456	16.8481	57.9325	7.45367	70.8481	83.1064
3583	WBGene00021540	Y42H9AR.5	24.918	1.39091	0.634991	2.19045	0.0284917	0.111456	42.7682	28.9663	27.6851	13.051	12.1197
3584	WBGene00002001	hars-1	989.659	-0.769471	0.35135	-2.19004	0.0285213	0.111456	703.732	1024.04	587.775	1118.65	1514.09
3585	WBGene00000010	aat-9	65.7254	-0.962685	0.439726	-2.18928	0.0285763	0.111619	54.4323	40.8935	47.9165	86.6957	98.6888
3586	WBGene00010924	pycr-1	919.826	0.747908	0.34181	2.18808	0.0286636	0.111929	1389.32	944.811	958.33	769.075	537.594
3587	WBGene00271778	T01A4.9	40.095	1.4056	0.642538	2.18758	0.0287003	0.112041	97.2005	36.6338	26.6203	14.9154	25.105
3588	WBGene00014028	trxr-2	36.441	-1.18165	0.540213	-2.18737	0.0287154	0.112068	32.4002	21.2987	19.1666	52.2039	57.1356
3589	WBGene00010309	rpn-6.2	343.359	-0.814428	0.37239	-2.18703	0.0287402	0.112069	181.441	354.411	253.425	502.462	425.054
3590	WBGene00021508	Y41D4A.6	1042	0.687314	0.314259	2.1871	0.0287354	0.112069	1034.21	1223.4	1426.85	706.616	818.944
3591	WBGene00019644	cpt-4	230.011	-0.80937	0.370094	-2.18693	0.0287476	0.112069	207.361	198.504	124.583	336.528	283.081
3592	WBGene00003155	mcm-3	900.226	-1.03365	0.472596	-2.18717	0.0287299	0.112069	373.25	799.128	730.46	599.412	1998.88
3593	WBGene00007149	B0334.13	293.785	0.79801	0.364964	2.18655	0.0287757	0.112148	443.234	263.252	355.647	229.324	177.467
3594	WBGene00019015	F57F4.1	45.6078	-1.15791	0.529596	-2.18641	0.0287854	0.112154	40.1762	31.5221	20.2314	51.2716	84.8377
3595	WBGene00021868	atln-1	735.331	-0.674227	0.308403	-2.18619	0.0288018	0.112187	548.211	661.112	571.803	880.94	1014.59
3596	WBGene00022379	Y94H6A.7	530.525	0.740168	0.338656	2.1856	0.0288447	0.112323	734.836	504.354	656.988	434.411	322.037
3597	WBGene00206469	F58D2.5	588.605	-0.880085	0.402708	-2.18542	0.0288584	0.112345	278.641	680.707	360.971	891.194	731.509
3598	WBGene00022103	cdh-12	398.754	-1.05616	0.483396	-2.18487	0.0288985	0.112377	416.018	245.361	174.629	878.143	279.618
3599	WBGene00001744	gars-1	2008.87	-0.720064	0.329556	-2.18495	0.0288922	0.112377	1441.16	2025.08	1320.37	2298.83	2958.93
3600	WBGene00003037	lin-54	143.442	-0.93635	0.428547	-2.18494	0.0288931	0.112377	68.6883	119.273	126.712	145.425	257.11
3601	WBGene00001429	fkb-4	196.65	0.852009	0.38996	2.18486	0.0288988	0.112377	274.753	280.291	162.916	151.018	114.271
3602	WBGene00194665	ZK822.8	295.845	0.89222	0.408432	2.1845	0.0289254	0.112449	523.587	213.839	351.388	206.019	184.392
3603	WBGene00010356	famk-1	118.929	-0.815115	0.373206	-2.18409	0.0289558	0.112536	92.0165	91.1585	90.5089	154.747	166.213
3604	WBGene00271775	EGAP1.5	166.992	0.954634	0.437114	2.18395	0.0289661	0.112545	314.93	144.831	161.851	126.781	86.5691
3605	WBGene00020821	jhdm-1	85.3515	-1.01105	0.463009	-2.18365	0.0289877	0.112598	49.2482	88.6027	43.6572	100.679	144.57
3606	WBGene00018609	F48E8.2	128.473	-0.9695	0.444151	-2.18281	0.0290495	0.112806	59.6163	127.792	90.5089	133.306	231.14
3607	WBGene00020762	zer-1	2021.08	-0.702238	0.321734	-2.18267	0.0290605	0.112818	1254.53	1859.8	1732.45	2347.31	2911.32
3608	WBGene00003053	lmp-1	3650.56	0.682265	0.312683	2.18197	0.0291117	0.112986	4920.94	3373.72	4601.05	2805.02	2552.06
3609	WBGene00011875	cox-14	593.261	0.686999	0.314877	2.1818	0.0291244	0.113003	719.284	662.816	715.553	490.343	378.307
3610	WBGene00008422	D2045.2	2298.06	-0.68585	0.314395	-2.18149	0.0291471	0.11306	1718.5	2140.95	1684.53	2521.63	3424.67
3611	WBGene00017031	D1044.6	225.972	-1.01403	0.464872	-2.18131	0.0291606	0.113081	89.4244	210.431	181.018	190.171	458.816
3612	WBGene00018900	rod-1	73.9881	-0.945586	0.433521	-2.18118	0.0291705	0.113088	54.4323	51.1169	56.435	123.984	83.972
3613	WBGene00021520	Y41D4B.18	94.3046	-0.958713	0.439589	-2.18093	0.0291885	0.113127	47.9522	88.6027	68.1479	160.34	106.48
3614	WBGene00014454	MTCE.7	2518.32	0.737511	0.338204	2.18067	0.0292079	0.113171	3595.12	2051.49	3348.83	1820.61	1775.53
3615	WBGene00022253	hrpf-2	682.843	-0.823202	0.377548	-2.18039	0.0292283	0.113218	361.586	656.853	547.313	682.379	1166.09
3616	WBGene00017951	panl-2	58.5421	-1.0072	0.461969	-2.18023	0.0292406	0.113235	41.4722	40.0416	43.6572	67.1192	100.42
3617	WBGene00020713	T23B3.5	111.57	-0.941804	0.432163	-2.17928	0.0293109	0.113463	66.0963	105.642	72.4071	113.73	199.975
3618	WBGene00011224	R10H10.6	360.951	0.853809	0.391797	2.17921	0.0293159	0.113463	641.523	383.377	293.888	259.155	226.811
3619	WBGene00015283	C01B10.9	68.9239	-0.940239	0.431586	-2.17857	0.0293637	0.113617	47.9522	46.8572	56.435	89.4923	103.883
3620	WBGene00009132	F25H8.2	94.4496	-1.13	0.518745	-2.17834	0.0293807	0.11362	28.5121	80.9351	81.9904	89.4923	191.318
3621	WBGene00044535	K11D12.13	37.7063	-1.40083	0.643065	-2.17837	0.0293788	0.11362	6.48003	36.6338	24.4906	44.7462	76.1808
3622	WBGene00007222	C01F6.2	41.9451	-1.11013	0.509728	-2.17789	0.0294141	0.113718	28.5121	34.9299	22.361	62.4582	61.4641
3623	WBGene00044063	bpnt-1	1475.97	0.653684	0.300215	2.17739	0.0294517	0.113832	1782.01	1797.61	1603.6	1206.28	990.351
3624	WBGene00003657	nhr-67	21.7972	1.49574	0.687307	2.17623	0.0295382	0.114135	28.5121	21.2987	38.3332	13.051	7.79122
3625	WBGene00003248	mig-17	54.8753	1.19267	0.548201	2.1756	0.0295851	0.114284	59.6163	53.6728	99.0274	44.7462	17.3138
3626	WBGene00003912	pal-1	226.35	-0.852308	0.391918	-2.17471	0.0296519	0.114511	127.009	197.652	188.471	225.595	393.024
3627	WBGene00009366	F33H2.2	206.581	-0.832447	0.382856	-2.17431	0.029682	0.114591	164.593	143.979	163.981	197.629	362.725
3628	WBGene00007883	C33A12.4	54.9792	1.20996	0.556505	2.17421	0.029689	0.114591	112.753	34.9299	66.0183	32.6274	28.5678
3629	WBGene00020330	cest-16	17.9363	-1.55245	0.714193	-2.17372	0.0297265	0.114672	7.77604	7.66754	14.9073	30.763	28.5678
3630	WBGene00000281	cah-3	1197.27	0.77066	0.354525	2.17378	0.0297215	0.114672	1969.93	1031.71	1303.33	779.329	902.05
3631	WBGene00009173	prom-1	73.6373	-1.03512	0.476304	-2.17324	0.0297625	0.114778	38.8802	67.304	48.9813	73.6447	139.376
3632	WBGene00000212	asm-2	20.3948	-1.49243	0.686763	-2.17313	0.0297703	0.114778	11.6641	11.0753	12.7777	21.4409	45.0159
3633	WBGene00013880	mppb-1	136.321	-0.861943	0.396703	-2.17276	0.029798	0.114853	73.8724	130.348	103.287	171.527	202.572
3634	WBGene00305570	R155.10	509.533	0.691837	0.318469	2.17238	0.0298268	0.114901	668.739	585.289	549.442	408.309	335.888
3635	WBGene00009531	F38B2.4	391.498	0.74405	0.342488	2.17249	0.0298188	0.114901	579.315	374.006	447.22	295.511	261.439
3636	WBGene00044916	F40F8.11	356.751	-0.958552	0.441305	-2.17208	0.0298493	0.114956	147.745	309.257	319.443	310.426	696.881
3637	WBGene00004373	rme-1	2487.17	-0.662856	0.305294	-2.17121	0.0299156	0.115179	2063.24	1945.85	2041.24	2683.84	3701.7
3638	WBGene00010221	F57G12.1	174.108	-0.860743	0.396684	-2.16985	0.0300184	0.115544	176.257	106.494	111.805	192.036	283.947
3639	WBGene00020931	cytb-5.2	3264.12	0.685377	0.315912	2.16952	0.0300433	0.115569	4822.44	3363.49	3352.02	2470.36	2312.26
3640	WBGene00194853	Y111B2A.29	36.9396	-1.18323	0.545403	-2.16946	0.0300481	0.115569	25.9201	22.1507	25.5555	40.0851	70.9867
3641	WBGene00050957	C10A4.10	32.1883	-1.18746	0.547361	-2.16943	0.0300498	0.115569	22.0321	19.5948	22.361	48.475	48.4787
3642	WBGene00001571	gei-14	44.462	-1.23257	0.568198	-2.16927	0.0300626	0.115586	20.7361	35.7818	29.8147	37.2885	98.6888
3643	WBGene00010241	F58D2.2	577.827	-0.890114	0.410378	-2.16901	0.0300817	0.115601	263.089	675.595	352.452	884.669	713.33
3644	WBGene00016495	C37C3.1	42.4351	-1.15489	0.532453	-2.169	0.0300829	0.115601	24.6241	29.8182	30.8795	42.8817	83.972
3645	WBGene00000637	col-61	116.383	0.834846	0.384984	2.16852	0.0301192	0.115709	138.673	125.236	159.722	82.9668	75.3151
3646	WBGene00018184	F38E9.1	75.9131	-1.01733	0.469268	-2.16791	0.0301658	0.115856	34.9922	52.8208	73.4719	86.6957	131.585
3647	WBGene00021890	Y54G2A.26	684.137	-0.686365	0.316727	-2.16705	0.0302307	0.116074	489.89	612.551	547.313	990.941	779.988
3648	WBGene00001805	gur-4	620.081	0.749885	0.346094	2.16671	0.0302569	0.116142	623.379	671.336	925.32	521.106	359.262
3649	WBGene00007068	cTel55X.1	260.49	0.719424	0.332078	2.16643	0.0302786	0.116194	314.93	316.073	296.017	202.29	173.138
3650	WBGene00010038	rheb-1	257.008	-0.738065	0.340823	-2.16554	0.0303467	0.116423	238.465	196.8	173.564	329.071	347.142
3651	WBGene00194664	K09E9.7	17.7977	2.22687	1.02862	2.16492	0.030394	0.116573	34.9922	37.4857	5.32405	11.1865	0
3652	WBGene00004415	rpl-4	106368	0.734282	0.339215	2.16465	0.0304146	0.11662	156021	84916.3	138747	76660.4	75495.2
3653	WBGene00017730	F22H10.6	65.5762	1.16904	0.540126	2.16439	0.0304342	0.116663	127.009	44.3013	81.9904	26.1019	48.4787
3654	WBGene00006379	sys-1	20.6477	-1.45374	0.671783	-2.164	0.0304643	0.116746	11.6641	11.0753	13.8425	24.2375	42.4189
3655	WBGene00016695	C45H4.14	28.7899	1.68315	0.777845	2.16386	0.0304752	0.116756	9.07205	36.6338	73.4719	7.45769	17.3138
3656	WBGene00303019	Y70G10A.4	570.969	0.676873	0.312842	2.16363	0.0304931	0.116761	695.955	641.517	677.22	467.038	373.113
3657	WBGene00010484	dph-3	243.206	0.860649	0.397775	2.16366	0.0304907	0.116761	435.458	222.359	232.129	165.934	160.153
3658	WBGene00010117	nkb-3	410.078	-0.740491	0.342326	-2.16312	0.0305321	0.116878	364.178	322.889	283.24	432.546	647.537
3659	WBGene00017165	F01F1.11	24.9537	-1.36544	0.631373	-2.16266	0.0305675	0.116982	11.6641	22.1507	11.7129	42.8817	36.359
3660	WBGene00009883	F49C12.14	230.849	0.734244	0.339597	2.1621	0.0306101	0.117113	300.674	248.769	274.721	173.391	156.69
3661	WBGene00004126	pqn-39	66.2565	-1.01657	0.470307	-2.1615	0.0306569	0.11726	62.2083	45.1533	34.0739	76.4414	113.406
3662	WBGene00022731	ZK402.5	159.285	0.871213	0.403106	2.16125	0.0306759	0.117301	151.633	270.92	160.786	98.8144	114.271
3663	WBGene00010759	cysl-2	557.201	0.777088	0.359783	2.15988	0.030782	0.117674	819.076	439.606	747.497	398.054	381.77
3664	WBGene00017127	E04F6.8	332.206	0.886687	0.410598	2.1595	0.0308113	0.117722	614.307	268.364	338.61	254.494	185.258
3665	WBGene00019800	mtss-1	1333.83	0.670061	0.310278	2.15955	0.0308075	0.117722	1807.93	1294.11	1598.28	998.399	970.44
3666	WBGene00022646	acl-9	531.877	-0.792116	0.366896	-2.15897	0.0308529	0.117849	295.489	567.398	370.554	632.972	792.973
3667	WBGene00000001	aap-1	186.623	-0.924259	0.428246	-2.15824	0.0309088	0.118023	139.969	195.948	75.6016	236.782	284.812
3668	WBGene00005017	sqt-2	14448.8	0.841774	0.390062	2.15805	0.0309239	0.118023	22519.4	16385.5	13752	13595.4	5991.45
3669	WBGene00021401	prdx-6	1195.94	0.703039	0.325769	2.15809	0.0309208	0.118023	1285.64	1207.21	1749.48	969.5	767.868
3670	WBGene00006561	tcl-2	74.4697	-1.00841	0.467589	-2.15661	0.0310358	0.118418	38.8802	43.4494	76.6664	90.4245	122.928
3671	WBGene00010859	M04C9.4	17.4414	1.64357	0.762266	2.15617	0.0310705	0.118486	28.5121	13.6312	29.8147	7.45769	7.79122
3672	WBGene00020168	mct-5	473.572	-0.754229	0.349793	-2.15621	0.0310669	0.118486	291.601	411.491	411.017	500.598	753.151
3673	WBGene00020580	T19D12.5	25.6863	-1.47816	0.685631	-2.15591	0.0310907	0.118498	11.6641	26.4104	6.38886	48.475	35.4933
3674	WBGene00021519	Y41D4B.17	117.413	-1.00577	0.466503	-2.15599	0.0310845	0.118498	71.2804	118.421	60.6942	229.324	107.346
3675	WBGene00003844	odc-1	2534.08	0.660212	0.306278	2.15559	0.0311155	0.118561	3504.4	2894.07	2512.95	1845.78	1913.18
3676	WBGene00017489	F15E6.9	45.565	1.20849	0.56069	2.15537	0.0311331	0.118595	84.2404	51.1169	41.5276	34.4918	16.4481
3677	WBGene00017372	F10G7.9	98.6736	-0.939946	0.436207	-2.15482	0.0311763	0.118728	77.7604	74.9715	63.8886	93.2212	183.527
3678	WBGene00003160	mdf-1	107.053	-0.904092	0.419613	-2.15458	0.0311944	0.118743	88.1284	85.1949	64.9535	110.001	186.989
3679	WBGene00011003	R04B5.5	45.3924	1.15063	0.534047	2.15455	0.0311973	0.118743	55.7283	74.9715	43.6572	33.5596	19.0452
3680	WBGene00008481	E04D5.2	129.472	-0.905012	0.420177	-2.15388	0.0312496	0.11887	76.4644	132.052	78.796	144.493	215.557
3681	WBGene00015574	irg-1	50.1523	-1.24598	0.578499	-2.15382	0.0312546	0.11887	18.1441	25.5585	53.2405	105.34	48.4787
3682	WBGene00304906	Y81B9A.5	13.055	2.0759	0.963834	2.1538	0.0312562	0.11887	33.6962	15.3351	7.45367	1.86442	6.92553
3683	WBGene00018779	F53H8.3	79.3931	0.926153	0.430126	2.15321	0.0313021	0.119012	119.233	88.6027	86.2497	46.6106	56.2699
3684	WBGene00010277	F58G6.7	101.221	-0.866931	0.40265	-2.15307	0.0313135	0.119024	71.2804	92.8624	63.8886	148.222	129.854
3685	WBGene00004313	rbc-1	82.1802	-1.04698	0.486463	-2.15223	0.031379	0.11924	42.7682	92.0105	37.2684	132.374	106.48
3686	WBGene00021365	smgl-2	126.151	-0.917617	0.426483	-2.15159	0.0314296	0.1194	64.8003	115.865	97.9626	130.51	221.617
3687	WBGene00004418	rpl-7	23725.7	0.642611	0.298691	2.15142	0.0314428	0.119418	28824.5	24370	29935	19599.8	15899.3
3688	WBGene00004095	pqe-1	415.599	-0.786085	0.365484	-2.15081	0.0314915	0.11957	230.689	415.751	319.443	468.902	643.209
3689	WBGene00019064	myo-5	18.6542	1.57031	0.730213	2.15049	0.0315169	0.119634	33.6962	17.039	25.5555	7.45769	9.5226
3690	WBGene00003354	mir-260	65.8388	0.956421	0.44495	2.1495	0.0315948	0.119897	73.8724	95.4183	75.6016	41.0173	43.2846
3691	WBGene00305468	F59E12.18	2526.69	-0.71401	0.332267	-2.1489	0.031642	0.119979	1585.02	2652.12	1796.34	3165.79	3434.2
3692	WBGene00019654	cest-28	12.4595	-2.05867	0.957948	-2.14904	0.0316313	0.119979	1.29601	3.4078	11.7129	12.1188	33.762
3693	WBGene00000438	ceh-14	73.1049	-0.961361	0.447355	-2.14899	0.0316354	0.119979	37.5842	51.9689	69.2127	107.204	99.5545
3694	WBGene00019650	K11D12.11	62.5457	1.09967	0.511774	2.14874	0.0316553	0.119997	121.825	64.7481	52.1757	41.9495	32.0306
3695	WBGene00001032	dnj-14	247.32	-0.736939	0.34308	-2.14801	0.0317132	0.120184	216.433	178.057	191.666	283.392	367.053
3696	WBGene00016283	zmp-3	298.03	0.986665	0.459471	2.1474	0.0317617	0.120335	625.971	265.808	223.61	229.324	145.436
3697	WBGene00016918	test-1	225.105	0.737293	0.343386	2.14712	0.0317836	0.120386	247.537	304.998	251.295	152.883	168.81
3698	WBGene00044041	F57G9.6	29.9579	1.30749	0.609293	2.14591	0.0318798	0.120717	38.8802	41.7455	37.2684	22.3731	9.5226
3699	WBGene00021440	Y39A3CL.1	195.584	-0.87902	0.409718	-2.14543	0.0319187	0.120832	112.753	204.468	121.388	206.019	333.291
3700	WBGene00013178	Y53H1A.2	97.6006	-0.912764	0.425532	-2.14499	0.0319535	0.120898	85.5364	80.9351	50.0461	116.526	154.959
3701	WBGene00305312	C40H1.14	450.643	0.723411	0.337244	2.14507	0.0319474	0.120898	671.331	471.98	462.128	343.054	304.723
3702	WBGene00020115	mboa-6	1883.71	0.635047	0.296154	2.14431	0.032008	0.121072	2452.04	2096.65	2041.24	1437.47	1391.17
3703	WBGene00014228	mett-10	116.815	-0.912647	0.425659	-2.14408	0.0320264	0.121076	82.9444	115.013	60.6942	132.374	193.049
3704	WBGene00003755	nlp-17	171.144	1.08045	0.5039	2.14418	0.0320186	0.121076	368.066	129.496	153.333	140.764	64.0611
3705	WBGene00200662	F12F6.17	108.916	1.09532	0.510992	2.14352	0.0320712	0.121213	195.697	144.831	74.5367	92.289	37.2247
3706	WBGene00022153	Y71G12B.13	353.352	-0.778556	0.36326	-2.14324	0.0320935	0.121264	260.497	231.73	332.221	357.969	584.342
3707	WBGene00305283	C24G6.14	591.188	-0.70059	0.32691	-2.14306	0.032108	0.121286	434.162	565.694	418.471	681.447	856.169
3708	WBGene00021534	mvk-1	965.184	-0.662054	0.308969	-2.14278	0.0321304	0.121311	883.876	746.307	718.747	1119.59	1357.4
3709	WBGene00077693	T04C12.11	195.663	0.813189	0.379504	2.14277	0.0321319	0.121311	304.562	216.395	188.471	152.883	116.003
3710	WBGene00008530	F02E9.5	173.502	-0.77154	0.360105	-2.14254	0.0321497	0.121345	123.121	161.87	120.324	229.324	232.871
3711	WBGene00021442	Y39A3CL.4	176.577	-0.782629	0.365422	-2.14172	0.0322164	0.121555	121.825	164.426	124.583	209.748	262.304
3712	WBGene00010663	toca-2	52.729	-1.07378	0.501382	-2.14164	0.0322225	0.121555	23.3281	48.5611	37.2684	66.187	88.3005
3713	WBGene00011198	R10E4.1	136.683	-0.813907	0.380197	-2.14075	0.0322944	0.121778	116.641	115.013	83.0552	168.73	199.975
3714	WBGene00194707	C53A5.17	50.8482	-1.19485	0.558163	-2.14069	0.0322992	0.121778	24.6241	56.2286	19.1666	62.4582	91.7633
3715	WBGene00000215	asp-2	38034.6	0.709333	0.33138	2.14054	0.0323108	0.12179	60102.3	35562	39427.8	28396.1	26684.9
3716	WBGene00021205	Y17G9B.8	91.2235	-0.850879	0.397564	-2.14023	0.0323361	0.121852	69.9844	69.0079	68.1479	116.526	132.451
3717	WBGene00044026	cisd-1	2911.06	0.630749	0.294834	2.13933	0.0324086	0.12206	3731.2	3101.09	3342.44	2307.22	2073.33
3718	WBGene00015495	C05E11.6	34.7258	1.26167	0.589741	2.13936	0.0324066	0.12206	59.6163	26.4104	50.0461	16.7798	20.7766
3719	WBGene00008857	timm-23	4570.37	0.663184	0.310051	2.13895	0.0324395	0.122143	5558.57	4262.3	6261.09	3363.42	3406.49
3720	WBGene00043120	C09H10.4	49.5504	1.0307	0.482151	2.1377	0.0325408	0.122492	68.6883	59.6364	58.5646	27.9663	32.8963
3721	WBGene00016960	vps-33.2	45.182	-1.57296	0.736101	-2.13688	0.0326077	0.12271	2.59201	33.226	39.398	37.2885	113.406
3722	WBGene00022335	Y82E9BR.2	27.0977	-1.30331	0.610016	-2.13652	0.0326369	0.122787	15.5521	19.5948	15.9722	29.8308	54.5385
3723	WBGene00016865	ets-9	40.9717	-1.0806	0.505896	-2.13601	0.0326789	0.122912	27.2161	28.9663	28.7499	67.1192	52.8072
3724	WBGene00000913	daf-18	88.2619	-1.10312	0.516542	-2.13559	0.0327131	0.123008	51.8403	51.9689	77.7312	61.526	198.243
3725	WBGene00004413	rpl-2	90884.7	0.697684	0.326723	2.1354	0.0327286	0.123033	132734	77645.8	111669	65860.8	66513.7
3726	WBGene00010166	gmd-2	124.768	3.05301	1.43012	2.1348	0.0327776	0.123184	383.618	123.533	70.2775	43.8139	2.59707
3727	WBGene00305294	C30B5.18	20.002	-1.51586	0.710144	-2.13458	0.0327951	0.123217	6.48003	17.8909	9.5833	40.0851	25.9707
3728	WBGene00012886	Y45F10D.6	73.9572	1.28849	0.603681	2.13438	0.0328115	0.123246	194.401	44.3013	52.1757	38.2207	40.6875
3729	WBGene00010951	M199.2	22.3591	-1.37374	0.643682	-2.1342	0.0328267	0.12327	14.2561	17.039	9.5833	35.424	35.4933
3730	WBGene00011274	R53.5	940.035	0.655289	0.307141	2.13351	0.0328828	0.123381	991.445	1189.32	1121.25	765.346	632.82
3731	WBGene00002201	kin-18	114.922	-0.84551	0.396285	-2.13359	0.0328763	0.123381	85.5364	102.234	73.4719	133.306	180.064
3732	WBGene00006567	tgt-2	1393.4	0.662586	0.31053	2.13372	0.0328654	0.123381	1341.37	1743.09	1817.63	974.161	1090.77
3733	WBGene00003014	lin-28	246.082	-0.731094	0.342746	-2.13305	0.0329208	0.123434	186.625	221.507	175.694	289.918	356.665
3734	WBGene00015920	eif-3.L	809.365	-0.721955	0.338466	-2.13302	0.0329232	0.123434	613.011	775.273	538.794	856.703	1263.04
3735	WBGene00016407	unk-1	79.6138	-0.917164	0.429984	-2.13302	0.0329232	0.123434	73.8724	57.9325	44.722	108.137	113.406
3736	WBGene00305286	C25D7.20	299.558	-1.14732	0.538032	-2.13243	0.0329717	0.123582	81.6484	278.587	243.842	198.561	695.15
3737	WBGene00012128	nra-1	396.965	-0.802381	0.376306	-2.13226	0.0329858	0.123602	211.249	336.52	369.489	414.834	652.731
3738	WBGene00009059	chw-1	96.0401	0.962696	0.451599	2.13175	0.0330274	0.123725	167.185	97.1222	93.7033	74.5769	47.613
3739	WBGene00019322	ahcy-1	80059	0.727682	0.341439	2.13122	0.0330706	0.123853	116812	63009.3	105578	58128.1	56767.7
3740	WBGene00220261	ZC434.10	143.492	1.11558	0.523497	2.13101	0.0330881	0.123859	300.674	157.611	90.5089	119.323	49.3444
3741	WBGene00012997	Y48C3A.18	293.824	0.789552	0.370528	2.13089	0.0330986	0.123859	290.305	285.403	484.489	210.68	198.243
3742	WBGene00007129	B0272.3	2170.48	0.631618	0.296397	2.13099	0.0330902	0.123859	2742.35	2538.81	2306.38	1739.51	1525.35
3743	WBGene00003064	lpd-8	201.916	-0.731365	0.343317	-2.13029	0.0331479	0.12401	176.257	145.683	157.592	258.223	271.827
3744	WBGene00004908	snf-9	133.779	-0.916095	0.430395	-2.1285	0.0332956	0.12453	59.6163	120.977	115	148.222	225.08
3745	WBGene00002002	hsb-1	410.026	0.701988	0.329904	2.12785	0.0333491	0.124696	449.714	446.421	557.961	333.732	262.304
3746	WBGene00001692	grd-3	615.072	2.26739	1.06567	2.12767	0.0333647	0.124721	1897.35	408.935	395.045	279.663	94.3603
3747	WBGene00008866	F15G9.2	177.494	0.863024	0.40569	2.1273	0.0333953	0.124802	132.193	258.14	258.749	113.73	124.66
3748	WBGene00015260	B0554.7	11.7794	1.88104	0.884548	2.12656	0.0334567	0.124998	15.5521	16.187	18.1018	5.59327	3.46276
3749	WBGene00008164	C47G2.3	1471.01	0.629377	0.296005	2.12624	0.0334834	0.125065	1806.63	1766.94	1566.34	1150.35	1064.8
3750	WBGene00021849	Y54F10AM.5	771.427	0.656805	0.308926	2.12609	0.0334958	0.125078	870.916	1024.04	815.645	599.412	547.117
3751	WBGene00194955	F37H8.6	17.7839	1.75084	0.823588	2.12587	0.0335141	0.125113	41.4722	13.6312	19.1666	11.1865	3.46276
3752	WBGene00006607	tre-1	82.1437	-0.921125	0.43337	-2.12549	0.0335454	0.125196	69.9844	69.0079	42.5924	105.34	123.794
3753	WBGene00009755	F46A9.2	16.6796	-1.56547	0.736581	-2.12532	0.0335602	0.125205	7.77604	13.6312	6.38886	27.0341	28.5678
3754	WBGene00023252	C39H7.2	157.246	-0.82253	0.387027	-2.12525	0.0335657	0.125205	155.521	118.421	87.3145	205.087	219.886
3755	WBGene00010037	F54C8.4	388.74	-0.799545	0.37631	-2.12469	0.0336121	0.125345	217.729	375.709	305.601	397.122	647.537
3756	WBGene00007841	C31C9.7	128.989	1.01016	0.475646	2.12376	0.0336901	0.125561	257.905	92.8624	134.166	95.0856	64.9268
3757	WBGene00019723	fbxc-47	136.215	-0.818217	0.385251	-2.12385	0.0336825	0.125561	114.049	120.125	78.796	196.697	171.407
3758	WBGene00003970	pek-1	41.1873	-1.27848	0.60201	-2.12368	0.033697	0.125561	32.4002	36.6338	9.5833	49.4072	77.9122
3759	WBGene00011443	cutl-11	35.1379	1.1917	0.56121	2.12344	0.0337166	0.125601	54.4323	48.5611	33.0091	22.3731	17.3138
3760	WBGene00006588	tnt-3	162.102	-0.806787	0.379968	-2.1233	0.0337286	0.125612	101.089	158.462	113.935	240.511	196.512
3761	WBGene00020659	T21G5.1	23.1927	-1.36169	0.641352	-2.12316	0.0337407	0.125624	14.2561	18.7429	9.5833	33.5596	39.8218
3762	WBGene00206502	T01B7.13	122.223	0.855487	0.403093	2.12231	0.0338119	0.125855	150.337	170.39	125.648	100.679	64.0611
3763	WBGene00021249	Y22D7AL.11	48.71	1.16392	0.548512	2.12196	0.0338413	0.125898	84.2404	71.5637	31.9443	29.8308	25.9707
3764	WBGene00012434	Y11D7A.10	285.908	0.723946	0.341157	2.12203	0.0338352	0.125898	347.33	279.439	391.85	214.409	196.512
3765	WBGene00004110	pqn-20	364.329	-0.897682	0.4231	-2.12168	0.0338647	0.125905	172.369	273.476	366.295	329.071	680.433
3766	WBGene00022196	gpa-17	141.158	-0.894299	0.421518	-2.12161	0.0338702	0.125905	106.273	141.424	67.0831	226.527	164.481
3767	WBGene00000093	agt-1	173.164	0.774666	0.365125	2.12164	0.0338676	0.125905	193.105	201.06	228.934	101.611	141.108
3768	WBGene00015184	djr-1.1	1324.03	0.638491	0.301229	2.11962	0.0340381	0.126466	1464.49	1732.86	1437.49	1046.87	938.409
3769	WBGene00012245	rbm-25	77.335	-0.916748	0.432508	-2.11961	0.0340391	0.126466	53.1363	60.4884	57.4998	84.8313	130.719
3770	WBGene00017967	ada-2	712.328	0.670856	0.316519	2.11948	0.0340497	0.126472	851.476	707.118	951.941	560.259	490.847
3771	WBGene00018335	F42A9.6	236.223	0.721434	0.340571	2.11831	0.034149	0.126807	318.818	270.068	252.36	165.001	174.87
3772	WBGene00045322	C09F9.7	247.099	-0.744838	0.351686	-2.1179	0.0341831	0.1269	191.809	218.951	172.499	381.275	270.961
3773	WBGene00018008	vpr-1	1146.7	-0.708462	0.334557	-2.11761	0.0342078	0.126924	677.811	1053.01	1012.63	1309.76	1680.31
3774	WBGene00012363	W09D10.5	262.708	0.696987	0.329126	2.11769	0.0342015	0.126924	314.93	300.738	315.184	182.713	199.975
3775	WBGene00007194	B0491.7	845.363	0.675509	0.319069	2.11712	0.0342494	0.127011	1188.44	977.185	816.71	613.395	631.089
3776	WBGene00015308	ddi-1	262.977	-0.773177	0.365187	-2.11721	0.0342422	0.127011	184.033	269.216	160.786	322.545	378.307
3777	WBGene00008852	ubql-1	660.092	-0.661341	0.312434	-2.11674	0.0342817	0.127047	543.027	546.099	517.498	735.515	958.32
3778	WBGene00011290	R102.3	55.0637	-1.15026	0.54342	-2.11671	0.0342842	0.127047	46.6562	49.413	14.9073	82.9668	81.375
3779	WBGene00012809	Y43F8A.2	96.7997	-1.02442	0.483971	-2.11669	0.0342863	0.127047	34.9922	105.642	63.8886	119.323	160.153
3780	WBGene00000039	acn-1	496.314	-0.803068	0.379572	-2.11572	0.0343683	0.127317	502.851	390.193	254.49	800.77	533.266
3781	WBGene00235256	Y54G11A.19	16.9374	-1.73981	0.822414	-2.11549	0.0343883	0.127337	10.3681	3.4078	12.7777	13.9832	44.1502
3782	WBGene00011269	sbsp-1	235.494	-0.771514	0.364705	-2.11545	0.0343917	0.127337	199.585	135.46	216.157	344.918	281.35
3783	WBGene00004491	rps-22	22801	0.670296	0.316986	2.11459	0.0344646	0.127573	31809.2	20224.4	28313.3	16887.9	16770.2
3784	WBGene00015232	B0511.6	1641.63	-0.865593	0.409393	-2.11433	0.0344867	0.127604	1122.34	1918.59	664.442	2260.61	2242.14
3785	WBGene00006520	tag-175	616.162	0.672034	0.317854	2.11428	0.0344912	0.127604	625.971	747.159	798.608	498.733	410.338
3786	WBGene00003914	pam-1	8192.95	-0.635066	0.300406	-2.11403	0.0345129	0.12765	7194.13	7046.47	5886.27	9278.3	11559.6
3787	WBGene00021813	Y53G8AR.6	269.404	-0.851103	0.402633	-2.11384	0.0345285	0.127674	120.529	214.691	275.786	317.884	418.129
3788	WBGene00006473	tag-124	112.592	-0.873079	0.41318	-2.11307	0.0345948	0.127874	88.1284	106.494	58.5646	167.798	141.973
3789	WBGene00022198	Y71H2B.11	19.5309	-1.4855	0.70303	-2.113	0.0346007	0.127874	10.3681	17.039	6.38886	33.5596	30.2992
3790	WBGene00021391	smut-1	4647.49	0.710375	0.33625	2.11264	0.0346318	0.127955	7387.24	4212.89	4910.91	3287.91	3438.53
3791	WBGene00016274	C30G12.2	2639.55	0.839675	0.397572	2.11201	0.0346858	0.128103	4488.07	1980.78	3147.58	1297.64	2283.69
3792	WBGene00015859	C16D9.4	11.8976	-1.96186	0.928978	-2.11185	0.0346993	0.128103	1.29601	8.51949	6.38886	12.1188	31.1649
3793	WBGene00010092	F55C5.2	91.8625	-1.03008	0.487745	-2.11192	0.0346935	0.128103	101.089	45.1533	48.9813	170.595	93.4946
3794	WBGene00014917	fbxa-122	38.1242	-1.23326	0.584048	-2.11158	0.0347229	0.128122	28.5121	34.9299	10.6481	55.9327	60.5984
3795	WBGene00022591	cuti-1	113.065	1.04709	0.495868	2.11163	0.0347185	0.128122	195.697	163.574	68.1479	88.5601	49.3444
3796	WBGene00003107	mab-10	129.882	-0.933947	0.442359	-2.11129	0.0347476	0.12818	141.265	75.8234	69.2127	223.731	139.376
3797	WBGene00000178	aqp-10	655.995	0.678503	0.321393	2.11113	0.0347609	0.128195	938.309	696.042	681.479	481.953	482.19
3798	WBGene00010048	F54D5.2	102.276	-0.924465	0.437965	-2.11082	0.034788	0.128222	59.6163	95.4183	70.2775	102.543	183.527
3799	WBGene00011068	set-14	98.8695	-0.951742	0.450929	-2.11062	0.0348047	0.128222	41.4722	74.9715	99.0274	123.052	155.824
3800	WBGene00007444	C08F8.2	61.2174	-1.05809	0.501295	-2.11072	0.0347963	0.128222	32.4002	43.4494	52.1757	56.8649	121.197
3801	WBGene00003473	mtl-1	294.419	1.12919	0.534971	2.11075	0.0347937	0.128222	675.219	265.808	187.407	254.494	89.1662
3802	WBGene00000763	coq-3	380.247	0.714002	0.338341	2.11031	0.0348321	0.128289	519.699	350.151	482.359	269.409	279.618
3803	WBGene00019727	zig-12	1458.96	0.706077	0.334742	2.10932	0.0349172	0.128569	2051.58	1552.25	1574.86	1291.11	825.004
3804	WBGene00009666	slc-25A42	100.384	-0.827544	0.39236	-2.10914	0.0349323	0.12859	77.7604	72.4156	79.8608	122.12	149.765
3805	WBGene00010280	rde-12	3142.99	-0.627295	0.297449	-2.10892	0.0349514	0.128627	2659.41	2670.01	2412.86	3537.74	4434.94
3806	WBGene00003790	npp-4	562.323	-0.765751	0.363297	-2.10778	0.0350497	0.128944	355.106	473.684	488.748	532.293	961.783
3807	WBGene00008021	C39B10.1	12.378	1.96548	0.932519	2.10771	0.0350561	0.128944	25.9201	6.81559	20.2314	3.72885	5.19415
3808	WBGene00010807	M01E5.4	524.168	-0.70406	0.334124	-2.10718	0.0351019	0.129045	366.77	437.902	451.48	550.937	813.75
3809	WBGene00009771	F46B6.6	236.02	-0.820811	0.389525	-2.10721	0.0350994	0.129045	231.985	167.834	142.685	236.782	400.815
3810	WBGene00004475	rps-6	53533.8	0.658338	0.312547	2.10637	0.0351726	0.129263	71552.5	48039.7	68588.7	40073.9	39414.1
3811	WBGene00196315	Y24D9A.11	1019.22	0.74554	0.353975	2.10619	0.0351875	0.129263	1237.69	829.798	1579.11	660.006	789.51
3812	WBGene00006063	sto-1	169.487	-0.860375	0.408501	-2.10618	0.0351889	0.129263	76.4644	168.686	137.361	231.188	233.737
3813	WBGene00196212	F07B7.15	230.504	1.00937	0.479594	2.10464	0.0353225	0.129652	478.226	212.135	175.694	192.968	93.4946
3814	WBGene00000601	col-12	92123.3	0.772448	0.367011	2.1047	0.0353174	0.129652	86013.4	80858.5	164440	63389.5	65915.5
3815	WBGene00016704	hosl-1	50.7059	-1.09452	0.520033	-2.10472	0.0353158	0.129652	53.1363	30.6702	21.2962	78.3058	70.121
3816	WBGene00018196	nep-13	104.189	-0.911143	0.432945	-2.10452	0.0353327	0.129655	54.4323	109.901	66.0183	153.815	136.779
3817	WBGene00013366	Y60A3A.21	102.047	0.998322	0.474564	2.10366	0.0354082	0.129898	196.993	78.3793	107.546	73.6447	53.6729
3818	WBGene00019218	madf-3	127.615	-0.92753	0.44124	-2.1021	0.0355449	0.130282	73.8724	121.829	85.1849	116.526	240.662
3819	WBGene00018370	F42H10.6	106.907	0.83575	0.397574	2.10212	0.0355424	0.130282	146.449	119.273	123.518	82.9668	62.3298
3820	WBGene00012122	T28C6.8	349.333	0.725025	0.344905	2.1021	0.0355445	0.130282	408.242	480.499	355.647	293.647	208.632
3821	WBGene00044544	F26F12.8	32.1007	1.35622	0.645192	2.10204	0.0355501	0.130282	63.5043	20.4468	43.6572	12.1188	20.7766
3822	WBGene00305594	T08B2.16	256.585	-0.76949	0.366126	-2.10171	0.0355791	0.130354	189.217	256.437	154.398	301.104	381.77
3823	WBGene00016574	lido-11	340.431	0.806813	0.38398	2.10118	0.0356248	0.130454	592.275	321.185	319.443	255.426	213.826
3824	WBGene00022351	Y82E9BR.19	39.8635	-1.10586	0.526292	-2.10124	0.0356203	0.130454	25.9201	32.3741	23.4258	46.6106	70.9867
3825	WBGene00302976	F49E8.8	34.588	-1.34875	0.642602	-2.09889	0.0358265	0.131158	10.3681	39.1896	13.8425	42.8817	66.6582
3826	WBGene00004888	smo-1	914.177	0.639596	0.304853	2.09805	0.0359009	0.131168	969.413	1032.56	1198.98	709.413	660.522
3827	WBGene00016654	C44E4.5	100.915	-1.12196	0.53471	-2.09826	0.0358822	0.131168	22.0321	85.1949	97.9626	119.323	180.064
3828	WBGene00044937	ZK546.18	30.4699	1.37942	0.657388	2.09834	0.0358754	0.131168	54.4323	25.5585	41.5276	7.45769	23.3737
3829	WBGene00020025	R12C12.5	149.902	-0.94368	0.449798	-2.09801	0.0359042	0.131168	54.4323	155.907	117.129	188.307	233.737
3830	WBGene00014848	VM106R.1	139.095	0.808881	0.385473	2.09841	0.0358687	0.131168	193.105	154.203	156.527	113.73	77.9122
3831	WBGene00044318	tag-267	249.833	0.73926	0.352331	2.0982	0.0358877	0.131168	368.066	247.065	277.916	174.324	181.795
3832	WBGene00019167	H06I04.1	101.627	-0.928264	0.442439	-2.09806	0.0358998	0.131168	53.1363	75.8234	94.7682	103.475	180.929
3833	WBGene00019162	eif-1.A	10736.4	0.610987	0.291167	2.09841	0.035869	0.131168	13775.3	12027	11568.1	7782.1	8529.66
3834	WBGene00012013	ugt-54	13.5451	-1.64106	0.782366	-2.09756	0.0359442	0.131245	7.77604	6.81559	7.45367	21.4409	24.2394
3835	WBGene00011487	T05E12.6	672.742	-0.653372	0.311482	-2.09762	0.0359387	0.131245	578.019	578.473	485.554	785.854	935.812
3836	WBGene00017979	F32B5.6	1034.62	0.77127	0.367728	2.09739	0.0359589	0.131252	1708.14	840.022	1172.36	824.075	628.492
3837	WBGene00007564	mrps-22	795.267	-0.683228	0.325767	-2.09729	0.0359679	0.131252	568.947	798.276	552.637	964.839	1091.64
3838	WBGene00003993	pgl-2	254.135	-0.786482	0.375012	-2.09722	0.0359741	0.131252	203.473	253.029	134.166	357.969	322.037
3839	WBGene00020092	pcf-11	513.042	-0.702409	0.334955	-2.09703	0.0359911	0.13128	365.474	451.533	413.147	536.022	799.033
3840	WBGene00022129	lron-11	287.016	0.830266	0.396053	2.09635	0.0360511	0.1314	486.002	220.655	337.545	212.544	178.332
3841	WBGene00003072	lrp-2	71.0899	0.901557	0.430043	2.09644	0.0360435	0.1314	95.9045	85.1949	80.9256	47.5428	45.8816
3842	WBGene00077669	Y38H6A.5	26.7607	1.28718	0.614028	2.09629	0.0360563	0.1314	28.5121	43.4494	33.0091	15.8476	12.9854
3843	WBGene00004682	rsd-3	134.384	-0.803444	0.38328	-2.09623	0.0360615	0.1314	130.897	92.8624	87.3145	179.917	180.929
3844	WBGene00014024	ZK637.4	71.9289	-0.916864	0.437453	-2.09591	0.0360899	0.131435	67.3923	48.5611	43.6572	97.8822	102.152
3845	WBGene00019871	R04E5.8	237.194	-0.717044	0.342104	-2.09598	0.036084	0.131435	212.545	161.018	192.731	325.342	294.335
3846	WBGene00004215	ptp-3	291.612	-0.685468	0.327089	-2.09566	0.036112	0.131481	257.905	226.618	219.351	390.597	363.59
3847	WBGene00006724	ubh-4	634.451	-0.680733	0.324872	-2.09539	0.0361367	0.131537	497.666	607.439	428.054	744.837	894.259
3848	WBGene00044696	F52E1.14	520.411	0.733894	0.35033	2.09486	0.0361831	0.131671	830.74	534.172	493.007	371.02	373.113
3849	WBGene00012898	Y46G5A.6	53.0777	-0.984868	0.470186	-2.09464	0.0362034	0.131695	31.1042	42.5974	40.4628	68.9837	82.2407
3850	WBGene00004254	pxf-1	74.4957	-0.977542	0.466701	-2.09458	0.0362084	0.131695	31.1042	57.0806	72.4071	106.272	105.614
3851	WBGene00009403	F35C11.4	34.3742	-1.14849	0.548411	-2.09421	0.0362412	0.13178	18.1441	21.2987	29.8147	55.0005	47.613
3852	WBGene00019130	gbas-1	57.4052	-1.03411	0.49413	-2.09278	0.0363687	0.132175	37.5842	44.3013	39.398	54.0683	111.674
3853	WBGene00044326	tag-322	72.9733	-0.920464	0.439828	-2.09278	0.0363685	0.132175	57.0243	64.7481	39.398	100.679	103.017
3854	WBGene00022200	fard-1	298.91	-0.7653	0.365745	-2.09244	0.0363991	0.132251	286.417	254.733	159.722	373.817	419.86
3855	WBGene00021685	herc-1	3226.08	0.693948	0.331668	2.0923	0.0364121	0.132259	4600.82	2743.28	4079.29	2539.34	2167.69
3856	WBGene00022053	cisd-3.2	396.974	0.670157	0.320311	2.09221	0.03642	0.132259	515.811	454.089	429.119	275.935	309.917
3857	WBGene00021210	Y18H1A.4	814.958	0.640959	0.306404	2.09188	0.0364494	0.132287	977.189	851.949	1025.41	649.752	570.49
3858	WBGene00044433	W10C8.6	20.1239	1.69065	0.808364	2.09144	0.0364882	0.132287	51.8403	9.37144	22.361	8.3899	8.65691
3859	WBGene00018852	F55A3.7	76.8201	-1.03661	0.495538	-2.09189	0.0364481	0.132287	57.0243	74.1195	30.8795	79.238	142.839
3860	WBGene00019121	npl-4.2	2404.5	-0.710261	0.339613	-2.09138	0.0364939	0.132287	1482.63	2586.52	1680.27	2976.55	3296.55
3861	WBGene00006439	ant-1.1	122812	0.657619	0.314432	2.09145	0.0364877	0.132287	168310	110171	153161	95020.3	87397.6
3862	WBGene00004385	rnp-2	392.479	0.669885	0.320306	2.09139	0.0364931	0.132287	447.122	469.424	466.387	259.155	320.306
3863	WBGene00008366	tpra-1	81.5655	-0.856491	0.409492	-2.09159	0.0364748	0.132287	67.3923	57.9325	59.6294	114.662	108.211
3864	WBGene00044615	B0252.8	21.0286	1.64919	0.788698	2.09103	0.0365253	0.132366	25.9201	24.7065	36.2036	1.86442	16.4481
3865	WBGene00018595	fbxa-145	23.1306	-1.3258	0.634147	-2.09068	0.0365566	0.132411	16.8481	12.7792	13.8425	28.8986	43.2846
3866	WBGene00017484	F15E6.3	37.0001	1.31125	0.627159	2.09078	0.0365482	0.132411	77.7604	42.5974	25.5555	26.1019	12.9854
3867	WBGene00004077	pop-1	519.35	-0.688145	0.329182	-2.09047	0.0365757	0.132416	397.874	382.525	471.711	561.191	783.451
3868	WBGene00022107	Y71F9AL.1	77.7634	-1.00489	0.480709	-2.09042	0.0365797	0.132416	33.6962	72.4156	59.6294	81.1024	141.973
3869	WBGene00020858	mop-25.3	132.017	-0.824326	0.394348	-2.09035	0.0365862	0.132416	124.417	90.3066	88.3793	210.68	146.302
3870	WBGene00006377	syp-3	42.4958	-1.12527	0.538356	-2.0902	0.0365996	0.13243	31.1042	28.9663	26.6203	40.0851	85.7034
3871	WBGene00019193	H12I13.5	29.8162	1.3438	0.643052	2.08973	0.0366424	0.132516	59.6163	25.5585	33.0091	20.5087	10.3883
3872	WBGene00305900	Y77E11A.26	16.5953	-1.52717	0.730779	-2.08979	0.0366368	0.132516	9.07205	12.7792	6.38886	27.0341	27.7021
3873	WBGene00019663	K11H12.7	242.798	0.755722	0.361682	2.08947	0.0366657	0.132567	325.298	220.655	324.767	151.951	191.318
3874	WBGene00010896	M28.5	9654.77	0.679629	0.325306	2.0892	0.0366899	0.13262	9078.53	10203.8	14804.1	6958.96	7228.52
3875	WBGene00022749	ZK484.3	520.176	-0.666691	0.319252	-2.08829	0.0367719	0.132847	443.234	358.67	462.128	621.785	715.061
3876	WBGene00013950	txt-8	17.2916	1.61876	0.77512	2.08839	0.0367624	0.132847	16.8481	22.1507	31.9443	11.1865	4.32846
3877	WBGene00008140	xpf-1	9604.22	0.665235	0.318624	2.08784	0.0368126	0.13296	11413.9	8759.74	13634.9	7673.97	6538.57
3878	WBGene00004495	rps-26	22494	0.64876	0.310791	2.08745	0.0368474	0.133051	30121.8	20566.9	28226	17572.2	15983.3
3879	WBGene00010556	rack-1	63064.3	0.677244	0.324452	2.08734	0.0368571	0.133051	86544.7	53334.6	82663.4	47118.6	45660
3880	WBGene00015660	catp-3	378.183	-0.781687	0.374507	-2.08724	0.0368662	0.133051	187.921	387.637	304.536	529.496	481.324
3881	WBGene00008533	F02E9.10	30.6171	-1.23321	0.590987	-2.0867	0.0369151	0.133192	14.2561	28.9663	15.9722	41.9495	51.9415
3882	WBGene00010476	rnf-113	184.406	-0.801786	0.384255	-2.0866	0.0369244	0.133192	110.161	163.574	152.268	193.9	302.126
3883	WBGene00016623	psmd-9	254.195	0.732835	0.351262	2.08629	0.0369521	0.133232	358.994	242.805	305.601	193.9	169.675
3884	WBGene00019669	K12B6.4	13.7057	1.7049	0.8172	2.08627	0.0369543	0.133232	20.7361	17.039	19.1666	4.66106	6.92553
3885	WBGene00000502	chp-1	404.467	-0.685351	0.328556	-2.08595	0.0369835	0.133268	296.785	355.263	323.702	448.394	598.193
3886	WBGene00004681	rsd-2	105.223	-0.800741	0.383866	-2.08599	0.0369798	0.133268	81.6484	76.6754	85.1849	138.9	143.705
3887	WBGene00003924	pas-3	13392.1	0.598175	0.28693	2.08474	0.0370925	0.133627	15250.1	14893.8	16343.8	10762.4	9710.46
3888	WBGene00021878	Y54G2A.13	52.4093	-1.05604	0.506622	-2.08447	0.0371178	0.133683	23.3281	52.8208	33.0091	80.1702	72.7181
3889	WBGene00009553	hinf-1	522.317	-0.831032	0.398733	-2.08418	0.0371434	0.133736	292.897	414.899	486.618	449.326	967.843
3890	WBGene00020700	T22F3.11	110.973	-2.44184	1.17165	-2.08409	0.0371516	0.133736	84.2404	8.51949	27.6851	325.342	109.077
3891	WBGene00001624	glt-6	467.795	0.671694	0.322434	2.0832	0.0372334	0.133996	636.339	484.759	528.146	324.41	365.322
3892	WBGene00009098	ehbp-1	142.224	-0.785207	0.376961	-2.08299	0.037252	0.134029	120.529	107.346	103.287	156.612	223.348
3893	WBGene00009276	F30F8.9	42.9097	-1.11432	0.535125	-2.08235	0.0373103	0.13417	22.0321	31.5221	34.0739	43.8139	83.1064
3894	WBGene00004417	rpl-6	11901.8	0.616362	0.295985	2.08241	0.0373054	0.13417	13776.5	12593.5	15103.3	9898.22	8137.5
3895	WBGene00003990	pfn-2	1580.14	0.654971	0.314556	2.08221	0.0373237	0.134183	1877.91	1618.7	2054.02	1354.5	995.545
3896	WBGene00018342	F42A10.6	91.1143	1.02687	0.493205	2.08203	0.0373397	0.134206	185.329	82.639	75.6016	65.2548	46.7473
3897	WBGene00021895	clec-84	683.315	0.754188	0.362427	2.08094	0.0374395	0.13453	1127.53	578.473	743.238	514.581	452.756
3898	WBGene00000162	apd-3	111.339	-0.931555	0.447736	-2.08059	0.0374712	0.134541	93.3125	59.6364	92.6385	101.611	209.497
3899	WBGene00002497	let-268	120.603	-0.872557	0.419362	-2.08068	0.0374633	0.134541	58.3203	108.197	104.351	190.171	141.973
3900	WBGene00006856	usp-14	2216.21	-0.767895	0.369048	-2.08075	0.037457	0.134541	1141.78	2349.67	1697.31	2420.02	3472.29
3901	WBGene00021103	eri-3	79.6958	-0.923527	0.443933	-2.08033	0.0374953	0.134593	44.0642	74.9715	56.435	92.289	130.719
3902	WBGene00021461	nekl-1	17.4641	1.57554	0.757453	2.08005	0.037521	0.134616	19.4401	22.1507	29.8147	4.66106	11.254
3903	WBGene00018721	polh-1	88.9873	-1.08514	0.521684	-2.08006	0.0375199	0.134616	28.5121	73.2676	81.9904	81.1024	180.064
3904	WBGene00305437	F53G12.19	7466.65	0.612903	0.294705	2.07972	0.0375516	0.134691	9145.92	7991.28	8862.42	6235.56	5098.06
3905	WBGene00004189	pars-1	610.97	-0.837743	0.40293	-2.07913	0.0376054	0.13485	565.059	581.881	247.036	710.345	950.529
3906	WBGene00004383	rnh-2	131.007	-0.818717	0.393936	-2.0783	0.0376818	0.135042	99.7925	120.125	80.9256	147.289	206.9
3907	WBGene00013840	fbxa-151	94.7126	-0.957503	0.460729	-2.07823	0.037688	0.135042	88.1284	71.5637	46.8517	175.256	91.7633
3908	WBGene00019477	cest-17	97.6962	-0.88387	0.425261	-2.07842	0.0376707	0.135042	71.2804	96.2702	51.1109	129.577	140.242
3909	WBGene00001060	dpf-7	117.652	-0.957844	0.460942	-2.07801	0.037708	0.13508	82.9444	94.5663	78.796	90.4245	241.528
3910	WBGene00009216	F28D1.6	127.307	0.918597	0.442126	2.07768	0.0377387	0.135155	235.873	103.086	132.037	87.6279	77.9122
3911	WBGene00007110	leo-1	291.554	-0.743512	0.35788	-2.07754	0.0377516	0.135166	196.993	287.959	203.379	325.342	444.1
3912	WBGene00002131	inx-9	117.768	-0.863208	0.41554	-2.07732	0.0377725	0.135206	68.6883	120.125	76.6664	139.832	183.527
3913	WBGene00009187	F27D4.1	2397.54	0.603042	0.290439	2.07631	0.0378654	0.135491	2891.39	2660.64	2779.16	1914.76	1741.77
3914	WBGene00008522	nlp-59	127.177	0.785064	0.378123	2.07621	0.0378745	0.135491	163.297	134.608	160.786	81.1024	96.0917
3915	WBGene00020195	T03G6.3	298.976	-0.766371	0.369132	-2.07614	0.0378809	0.135491	215.137	314.369	170.37	416.699	378.307
3916	WBGene00013461	Y67H2A.2	363.387	0.704188	0.33925	2.07572	0.0379197	0.135595	465.266	339.928	484.489	243.307	283.947
3917	WBGene00219667	linc-66	43.7881	1.16763	0.562551	2.0756	0.0379308	0.1356	64.8003	61.3403	42.5924	36.3563	13.8511
3918	WBGene00000222	atf-6	27.0741	-1.28778	0.620559	-2.0752	0.0379684	0.1357	23.3281	13.6312	14.9073	29.8308	53.6729
3919	WBGene00003980	pes-7	924.692	-0.658463	0.317321	-2.07507	0.0379802	0.135707	902.021	724.156	627.173	1138.23	1231.88
3920	WBGene00000566	cnt-2	484.527	-0.690296	0.332737	-2.0746	0.0380237	0.135828	358.994	349.299	458.933	536.022	719.389
3921	WBGene00018491	mdh-1	12895.8	0.685487	0.330453	2.07439	0.0380432	0.135863	19539.9	11204.8	14839.2	9822.71	9072.44
3922	WBGene00009174	F26H9.2	82.6673	-1.03941	0.50113	-2.07412	0.038068	0.135917	59.6163	64.7481	50.0461	60.5938	178.332
3923	WBGene00003602	nhr-3	153.132	-0.748636	0.360996	-2.07381	0.0380972	0.135987	121.825	133.756	105.416	199.493	205.169
3924	WBGene00005019	sqv-1	106.328	-0.923821	0.445637	-2.07303	0.0381692	0.136207	82.9444	100.53	51.1109	110.933	186.124
3925	WBGene00010471	cdr-6	282.317	0.769169	0.371054	2.07293	0.0381785	0.136207	333.074	388.489	292.823	252.629	144.57
3926	WBGene00016044	C24B5.1	30.3285	1.20935	0.583563	2.07236	0.0382321	0.136364	38.8802	46.8572	31.9443	14.9154	19.0452
3927	WBGene00220003	K02G10.16	51.1085	1.06702	0.515036	2.07175	0.0382891	0.136532	41.4722	63.8962	88.3793	28.8986	32.8963
3928	WBGene00013707	Y106G6E.3	27.3227	-1.25742	0.607027	-2.07144	0.038318	0.136601	14.2561	22.1507	15.9722	52.2039	32.0306
3929	WBGene00017553	nep-8	13.399	-2.03687	0.983478	-2.07109	0.0383502	0.136646	3.88802	13.6312	0	26.1019	23.3737
3930	WBGene00001413	fem-3	48.8731	-1.02407	0.494459	-2.07109	0.0383502	0.136646	31.1042	33.226	39.398	54.0683	86.5691
3931	WBGene00001164	efn-3	24.5841	1.32485	0.639726	2.07096	0.0383625	0.136655	23.3281	37.4857	36.2036	11.1865	14.7167
3932	WBGene00017089	poml-2	135.141	0.77555	0.37451	2.07084	0.0383737	0.13666	169.777	165.278	151.203	107.204	82.2407
3933	WBGene00019332	K02F3.9	150.092	0.840143	0.405768	2.0705	0.0384054	0.136703	241.057	138.868	167.175	120.255	83.1064
3934	WBGene00003134	mat-3	420.472	-0.745474	0.360035	-2.07056	0.0383997	0.136703	257.905	389.341	344.999	428.817	681.299
3935	WBGene00009277	F30F8.10	209.946	-0.727262	0.351412	-2.06955	0.0384949	0.13697	169.777	173.798	155.462	232.121	318.574
3936	WBGene00021619	Y47D7A.6	12.1854	2.34446	1.13287	2.06949	0.0384999	0.13697	38.8802	7.66754	7.45367	0	6.92553
3937	WBGene00008811	F14F7.4	65.2771	-0.984275	0.475636	-2.06939	0.0385098	0.136971	53.1363	54.5247	33.0091	115.594	70.121
3938	WBGene00000990	dhs-27	34.728	1.22659	0.59322	2.06768	0.0386705	0.137507	54.4323	56.2286	24.4906	17.712	20.7766
3939	WBGene00001898	his-24	2665.91	0.78638	0.380525	2.06656	0.0387753	0.137845	4788.74	2273	2552.35	2133.83	1581.62
3940	WBGene00007221	cpna-3	60.4805	-0.967927	0.468561	-2.06574	0.0388527	0.138085	37.5842	57.0806	36.2036	74.5769	96.9574
3941	WBGene00011880	T21B6.3	103.746	-1.00649	0.487343	-2.06527	0.0388978	0.13821	34.9922	68.1559	118.194	139.832	157.556
3942	WBGene00014728	E03A3.1	26.5486	-1.22025	0.590894	-2.0651	0.0389139	0.138232	15.5521	16.187	20.2314	40.0851	40.6875
3943	WBGene00011112	R07E5.4	159.516	0.812929	0.393829	2.06417	0.0390018	0.138509	194.401	207.876	175.694	141.696	77.9122
3944	WBGene00021007	W03F11.4	76.5337	-0.862247	0.417931	-2.06313	0.0390998	0.138806	58.3203	51.9689	62.8238	110.001	99.5545
3945	WBGene00018160	odr-8	173.524	-0.908125	0.440201	-2.06298	0.0391145	0.138806	116.641	196.8	71.3423	227.46	255.379
3946	WBGene00018744	F53B3.6	1316.9	0.844565	0.409392	2.06297	0.0391151	0.138806	2430.01	1283.89	1088.24	1139.16	643.209
3947	WBGene00014965	Y106G6D.5	20.469	-1.40058	0.679123	-2.06233	0.0391763	0.138988	11.6641	8.51949	17.037	27.0341	38.0904
3948	WBGene00017195	glo-4	98.944	-0.821464	0.398412	-2.06184	0.0392226	0.139117	89.4244	69.8598	68.1479	142.628	124.66
3949	WBGene00185006	F59B2.15	40.1697	1.11059	0.538739	2.06145	0.0392598	0.139214	42.7682	69.0079	41.5276	23.3053	24.2394
3950	WBGene00001678	gpa-16	54.2728	-0.99317	0.481947	-2.06075	0.0393273	0.139383	33.6962	39.1896	43.6572	58.7293	96.0917
3951	WBGene00305405	F39E9.29	84.0242	1.16468	0.565157	2.06081	0.0393214	0.139383	169.777	60.4884	93.7033	73.6447	22.508
3952	WBGene00003986	mct-4	436.731	-0.750538	0.364274	-2.06036	0.0393637	0.139476	374.546	310.109	344.999	400.851	753.151
3953	WBGene00010493	meg-2	57.3802	-1.42148	0.689989	-2.06015	0.0393843	0.139514	5.18403	40.8935	56.435	48.475	135.914
3954	WBGene00015474	C05D9.7	44.9268	1.07416	0.521526	2.05964	0.0394329	0.139651	77.7604	45.1533	47.9165	26.1019	27.7021
3955	WBGene00002103	ins-20	13.6703	1.69662	0.823847	2.05939	0.0394573	0.139702	23.3281	15.3351	18.1018	4.66106	6.92553
3956	WBGene00019777	M57.1	29.485	-1.19715	0.581349	-2.05926	0.0394696	0.13971	14.2561	20.4468	23.4258	38.2207	51.0758
3957	WBGene00006423	asd-2	365.41	-0.688842	0.334547	-2.05903	0.0394915	0.139752	340.85	280.291	259.814	532.293	413.8
3958	WBGene00220216	Y94H6A.15	87.5751	0.856039	0.415798	2.05879	0.0395147	0.139799	90.7205	105.642	123.518	64.3226	53.6729
3959	WBGene00271656	T05G5.17	139.917	0.879006	0.426976	2.05868	0.0395251	0.139801	111.457	155.907	245.971	86.6957	99.5545
3960	WBGene00002254	lbp-2	6327.65	0.714558	0.347153	2.05834	0.0395574	0.139879	10222.9	6134.88	6140.76	5237.17	3902.54
3961	WBGene00000548	clr-1	71.5877	-0.9438	0.458612	-2.05795	0.0395951	0.139907	69.9844	46.8572	40.4628	82.0346	118.6
3962	WBGene00017226	fbxa-53	28.1209	-1.26436	0.614363	-2.058	0.0395899	0.139907	20.7361	15.3351	18.1018	58.7293	27.7021
3963	WBGene00002052	ifa-4	139.176	-0.843549	0.409896	-2.05796	0.0395943	0.139907	71.2804	145.683	99.0274	192.036	187.855
3964	WBGene00017317	attf-2	1661.56	-0.762912	0.370751	-2.05775	0.0396145	0.13994	955.157	1430.42	1512.03	1521.37	2888.81
3965	WBGene00012476	Y18D10A.3	430.302	0.646614	0.314281	2.05744	0.0396443	0.14001	511.923	531.616	465.322	331.867	310.783
3966	WBGene00012485	fbxa-121	40.942	-1.14995	0.559102	-2.05677	0.0397082	0.1402	36.2882	31.5221	14.9073	47.5428	74.4494
3967	WBGene00021545	Y43H11AL.1	258.45	-0.744132	0.361832	-2.05657	0.0397278	0.140234	152.929	233.434	223.61	292.714	389.561
3968	WBGene00019184	H10E21.4	525.162	0.682405	0.332108	2.05477	0.0399015	0.140812	690.771	654.297	510.044	440.004	330.694
3969	WBGene00022388	Y95B8A.8	327.54	-0.71694	0.349027	-2.05411	0.0399649	0.140849	220.321	252.177	308.795	355.173	501.235
3970	WBGene00021351	eif-2alpha	11160	0.618996	0.301329	2.05422	0.0399541	0.140849	12003.6	11644.4	15261.9	7951.77	8938.26
3971	WBGene00305454	F56A3.6	11.893	-1.79501	0.873729	-2.05443	0.0399344	0.140849	2.59201	7.66754	7.45367	14.9154	26.8364
3972	WBGene00017696	polk-1	20.0738	-1.43143	0.696873	-2.05407	0.0399687	0.140849	10.3681	13.6312	11.7129	44.7462	19.9109
3973	WBGene00004156	pqn-74	33.3031	1.29436	0.630155	2.05403	0.0399725	0.140849	33.6962	28.1143	69.2127	12.1188	23.3737
3974	WBGene00009925	F52B11.2	2314.25	0.62211	0.302804	2.0545	0.0399277	0.140849	3008.03	2340.3	2725.92	1886.8	1610.19
3975	WBGene00305340	F02A9.13	4643.85	0.755757	0.368028	2.05353	0.0400211	0.140952	7672.36	4204.37	4770.35	4061.65	2510.5
3976	WBGene00016061	hpo-15	271.517	-0.852593	0.415185	-2.05352	0.0400219	0.140952	265.681	237.694	112.87	307.63	433.711
3977	WBGene00000114	alh-8	34151.7	0.744554	0.362601	2.05337	0.0400369	0.14097	54705.7	25937.6	41510.6	27348.3	21256.2
3978	WBGene00019295	pfkb-1.2	277.763	-0.780824	0.380293	-2.05321	0.0400519	0.140987	187.921	299.034	159.722	330.935	411.203
3979	WBGene00007848	cytb-5.1	254.444	0.715145	0.348368	2.05284	0.0400878	0.141078	343.442	322.889	238.518	186.442	180.929
3980	WBGene00005025	sqv-7	104.741	-0.87344	0.425586	-2.05232	0.0401383	0.14122	49.2482	91.1585	94.7682	137.035	151.496
3981	WBGene00009588	F40F11.3	19.702	1.42316	0.693528	2.05206	0.0401643	0.141264	24.6241	25.5585	28.7499	7.45769	12.1197
3982	WBGene00019988	R09F10.5	45.4924	1.09077	0.53157	2.05199	0.0401708	0.141264	82.9444	42.5974	47.9165	28.8986	25.105
3983	WBGene00021908	Y55B1AR.4	86.2946	-1.04213	0.507914	-2.05179	0.0401904	0.141297	25.9201	86.8988	68.1479	150.086	100.42
3984	WBGene00016196	C28H8.5	27.1882	1.26696	0.617614	2.05138	0.0402297	0.1414	27.2161	32.3741	46.8517	13.051	16.4481
3985	WBGene00001834	hda-1	1672.46	-0.722019	0.352029	-2.05102	0.0402648	0.141487	1091.24	1289.85	1601.48	1592.22	2787.53
3986	WBGene00003133	mat-2	53.7268	-1.0192	0.496998	-2.05071	0.0402956	0.14156	40.1762	49.413	24.4906	67.1192	87.4348
3987	WBGene00017280	usp-39	74.4243	-0.930276	0.453688	-2.05047	0.0403182	0.141604	53.1363	46.0052	64.9535	76.4414	131.585
3988	WBGene00044724	R02E4.3	691.518	0.698926	0.340894	2.05027	0.040338	0.141613	790.564	886.027	774.117	632.04	374.844
3989	WBGene00001070	dpy-8	3983.56	1.01073	0.492981	2.05024	0.040341	0.141613	8361.83	3961.56	2642.86	3685.03	1266.51
3990	WBGene00305434	F53A3.13	67.6145	-1.13133	0.552085	-2.0492	0.040443	0.141936	18.1441	62.1923	56.435	67.1192	134.182
3991	WBGene00008383	D1081.5	133.016	-0.90901	0.443696	-2.04872	0.0404891	0.141994	68.6883	149.091	76.6664	220.002	150.63
3992	WBGene00022495	fbxa-78	99.0283	-0.946978	0.462248	-2.04864	0.0404975	0.141994	90.7205	74.9715	51.1109	188.307	90.0319
3993	WBGene00009377	F34D10.8	26.9132	1.2465	0.608489	2.04851	0.0405102	0.141994	40.1762	34.078	30.8795	12.1188	17.3138
3994	WBGene00003830	num-1	269.454	-0.887806	0.433342	-2.04874	0.0404875	0.141994	112.753	234.286	255.555	257.29	487.384
3995	WBGene00019986	R09F10.1	144.53	-0.826326	0.403366	-2.04858	0.0405034	0.141994	107.569	146.535	76.6664	178.052	213.826
3996	WBGene00003471	mtd-1	171.538	0.838664	0.409566	2.04769	0.0405905	0.142239	285.121	169.538	170.37	142.628	90.0319
3997	WBGene00007945	C34F6.11	146.96	0.900184	0.439756	2.04701	0.0406572	0.142438	194.401	109.901	237.453	72.7125	120.331
3998	WBGene00189952	K10D2.8	38.0912	-1.13372	0.553889	-2.04684	0.040674	0.142461	38.8802	18.7429	20.2314	61.526	51.0758
3999	WBGene00235254	F49D11.14	122.433	0.781693	0.382	2.04632	0.040725	0.142592	163.297	149.091	128.842	78.3058	92.629
4000	WBGene00018200	btb-17	123.111	0.82669	0.404003	2.04625	0.040732	0.142592	184.033	143.127	120.324	98.8144	69.2553
4001	WBGene00013899	ZC443.4	79.1653	-0.987057	0.482427	-2.04602	0.0407542	0.142634	68.6883	65.6001	36.2036	149.154	76.1808
4002	WBGene00016749	C48E7.1	366.917	0.751369	0.367297	2.04567	0.0407887	0.142718	590.979	407.232	316.249	276.867	243.259
4003	WBGene00006577	tlf-1	55.545	-0.985806	0.481946	-2.04547	0.0408086	0.142718	54.4323	30.6702	35.1388	71.7803	85.7034
4004	WBGene00009213	thn-1	42.4282	1.16208	0.568115	2.0455	0.0408055	0.142718	33.6962	60.4884	69.2127	15.8476	32.8963
4005	WBGene00014309	F07H5.5	23377.8	0.629934	0.307989	2.04532	0.0408237	0.142735	30519.7	29205.7	21969.2	19053.5	16140.8
4006	WBGene00021756	Y50D7A.8	138.434	-0.948485	0.463915	-2.04452	0.0409021	0.142974	66.0963	120.125	116.064	113.73	276.155
4007	WBGene00013809	Y116A8C.33	17.2519	-1.56009	0.763187	-2.04417	0.0409364	0.143058	3.88802	16.187	8.51849	31.6952	25.9707
4008	WBGene00011664	T09F3.5	110.131	-0.819014	0.400744	-2.04373	0.04098	0.143098	71.2804	96.2702	85.1849	123.052	174.87
4009	WBGene00012559	epg-3	626.669	-0.656366	0.321174	-2.04364	0.0409887	0.143098	436.754	535.024	555.831	701.955	903.782
4010	WBGene00305391	F35F11.7	77.3469	-0.881668	0.431359	-2.04393	0.0409605	0.143098	47.9522	69.8598	55.3702	93.2212	120.331
4011	WBGene00013531	Y73F8A.26	385.219	0.654069	0.320029	2.04378	0.040975	0.143098	401.762	481.351	469.582	295.511	277.887
4012	WBGene00017074	D2096.7	73.6989	-0.976456	0.477847	-2.04345	0.041008	0.143129	29.8081	63.0442	66.0183	86.6957	122.928
4013	WBGene00012795	Y43E12A.3	73.4795	-0.898994	0.439991	-2.04321	0.0410315	0.143176	46.6562	69.8598	46.8517	93.2212	110.808
4014	WBGene00007581	alkb-8	136.826	-0.75882	0.371464	-2.04278	0.0410739	0.143288	114.049	115.865	91.5737	168.73	193.915
4015	WBGene00015766	C14C11.2	94.4085	-0.931343	0.456005	-2.0424	0.0411123	0.143386	40.1762	90.3066	76.6664	109.069	155.824
4016	WBGene00194642	C25H3.17	87.8615	0.983274	0.481467	2.04225	0.0411272	0.143402	137.377	56.2286	135.231	55.9327	54.5385
4017	WBGene00012527	set-22	13.1581	-1.64709	0.806705	-2.04176	0.0411757	0.143509	6.48003	9.37144	5.32405	18.6442	25.9707
4018	WBGene00007344	C05E7.2	149.142	0.775156	0.379657	2.04173	0.0411783	0.143509	200.881	138.016	198.055	98.8144	109.943
4019	WBGene00016947	C55B7.11	48.1559	-1.14558	0.561231	-2.0412	0.0412311	0.1436	28.5121	50.265	18.1018	51.2716	92.629
4020	WBGene00001862	him-3	746.624	-0.681168	0.333716	-2.04116	0.0412351	0.1436	511.923	771.014	520.692	895.855	1033.64
4021	WBGene00044553	T23B12.11	158.262	0.745699	0.365326	2.04119	0.0412322	0.1436	217.729	185.725	162.916	107.204	117.734
4022	WBGene00013459	Y67A10A.10	12.1239	1.93848	0.950049	2.04039	0.041311	0.143828	31.1042	11.0753	9.5833	2.79663	6.05984
4023	WBGene00008880	F16B12.4	24.0741	-1.37808	0.675456	-2.04021	0.041329	0.143855	10.3681	24.7065	8.51849	32.6274	44.1502
4024	WBGene00019792	M116.5	40.1429	-1.41479	0.693585	-2.03982	0.0413679	0.143955	12.9601	51.1169	7.45367	51.2716	77.9122
4025	WBGene00021549	cdap-2	668.42	-0.651547	0.31945	-2.03959	0.0413908	0.143999	588.387	451.533	593.1	779.329	929.752
4026	WBGene00022064	Y67D8B.5	34.9084	-1.13172	0.554984	-2.03918	0.0414317	0.144105	16.8481	23.0026	30.8795	59.6615	44.1502
4027	WBGene00009919	kbrl-1	229.553	-0.781398	0.38331	-2.03855	0.0414948	0.144182	145.153	210.431	178.888	223.731	389.561
4028	WBGene00009445	F35G12.12	238.316	-0.831285	0.407768	-2.03862	0.0414879	0.144182	134.785	275.179	134.166	302.037	345.411
4029	WBGene00010436	JC8.4	351.541	0.654102	0.320834	2.03875	0.0414745	0.144182	397.874	388.489	448.285	269.409	253.648
4030	WBGene00001482	fog-2	153.938	-0.865417	0.424474	-2.0388	0.0414703	0.144182	75.1684	166.13	105.416	177.12	245.856
4031	WBGene00000740	col-167	49021.5	0.759871	0.372814	2.0382	0.0415296	0.144267	76719.7	34578	64571.2	39099.8	30139
4032	WBGene00017389	lgc-38	47.6671	1.06407	0.522169	2.03779	0.0415706	0.144373	64.8003	38.3377	77.7312	28.8986	28.5678
4033	WBGene00008387	zhp-2	81.4738	-0.933492	0.458137	-2.03758	0.0415918	0.144375	36.2882	64.7481	77.7312	97.8822	130.719
4034	WBGene00013227	Y56A3A.6	628.516	-0.686785	0.337054	-2.03761	0.041589	0.144375	649.299	397.86	469.582	801.702	824.138
4035	WBGene00010177	F57A8.1	145.188	-0.776757	0.381279	-2.03724	0.0416262	0.144459	139.969	87.7507	111.805	186.442	199.975
4036	WBGene00305372	F26E4.20	6002.27	0.633466	0.310987	2.03696	0.0416544	0.144521	7380.76	5528.3	8081.91	4292.83	4727.54
4037	WBGene00009287	psf-2	1008.37	0.798719	0.392167	2.03668	0.0416823	0.144582	667.443	1291.55	1685.6	679.582	717.658
4038	WBGene00219412	ZK381.62	11.9608	1.92841	0.947138	2.03604	0.0417462	0.144768	23.3281	8.51949	19.1666	1.86442	6.92553
4039	WBGene00194670	K07E3.9	42.525	1.06537	0.523318	2.03579	0.0417713	0.144819	55.7283	63.8962	41.5276	29.8308	21.6423
4040	WBGene00021352	pcyt-2.1	658.134	0.615541	0.302386	2.03561	0.0417893	0.144845	750.388	764.198	778.377	479.157	518.549
4041	WBGene00003795	npp-9	5972.29	-0.739002	0.363055	-2.03551	0.0417995	0.144845	3823.22	4942.15	5368.78	5220.39	10506.9
4042	WBGene00007128	memb-1	46.816	1.00418	0.493368	2.03537	0.0418139	0.144859	68.6883	52.8208	54.3053	27.9663	30.2992
4043	WBGene00012339	W07G4.5	306.856	-0.670045	0.329219	-2.03526	0.0418249	0.144861	285.121	230.878	228.934	385.936	403.412
4044	WBGene00000366	cbp-1	212.265	-0.743701	0.365488	-2.03481	0.0418697	0.144981	168.481	171.242	161.851	213.476	346.276
4045	WBGene00007271	C03C10.5	40.2915	-1.07582	0.52878	-2.03454	0.0418976	0.145041	32.4002	33.226	18.1018	60.5938	57.1356
4046	WBGene00019120	npl-4.1	2308.9	-0.68573	0.337107	-2.03416	0.0419352	0.1451	1432.09	2476.62	1661.1	2834.86	3139.86
4047	WBGene00020298	T07A9.10	66.9759	-0.884163	0.434651	-2.03419	0.0419323	0.1451	46.6562	46.0052	57.4998	89.4923	95.226
4048	WBGene00004461	rpn-5	2585.33	-0.642627	0.316051	-2.0333	0.0420223	0.145294	1859.77	2584.81	1888.97	2971.89	3621.19
4049	WBGene00305761	Y48A6C.13	290.427	-0.7912	0.389122	-2.0333	0.0420226	0.145294	146.449	237.694	289.629	316.952	461.413
4050	WBGene00014460	MTCE.15	75.8086	0.994472	0.489059	2.03344	0.042008	0.145294	143.857	63.8962	76.6664	40.0851	54.5385
4051	WBGene00010068	F54F7.8	13.4356	1.67667	0.824741	2.03296	0.0420562	0.145375	15.5521	18.7429	21.2962	4.66106	6.92553
4052	WBGene00022857	ZK1127.12	82.5833	-0.84811	0.417203	-2.03285	0.0420678	0.145379	71.2804	66.452	50.0461	110.001	115.137
4053	WBGene00009372	evl-18	163.129	-0.758919	0.37341	-2.0324	0.0421132	0.145465	107.569	142.275	133.101	179.917	252.782
4054	WBGene00044045	R11G10.3	427.124	0.640011	0.314905	2.0324	0.0421136	0.145465	489.89	466.016	539.859	329.071	310.783
4055	WBGene00014119	ZK858.6	1282.83	-0.599232	0.294883	-2.0321	0.0421438	0.145529	990.149	1082.83	1118.05	1579.17	1643.95
4056	WBGene00000098	air-1	560.365	-0.747625	0.367924	-2.03201	0.0421529	0.145529	273.457	546.099	501.526	757.888	722.852
4057	WBGene00004436	rpl-24.1	6957.71	0.677465	0.333428	2.03182	0.0421721	0.14556	9774.48	5668.02	9111.59	5220.39	5014.08
4058	WBGene00003758	nlp-20	223.063	0.926353	0.456091	2.03107	0.0422476	0.145784	440.642	149.091	236.388	170.595	118.6
4059	WBGene00022487	fbxa-21	20.911	-1.35238	0.665959	-2.03072	0.0422829	0.145834	11.6641	16.187	10.6481	40.0851	25.9707
4060	WBGene00017166	aldo-2	27633.1	0.634388	0.312389	2.03076	0.0422788	0.145834	36723.6	24792.6	35138.8	21383.1	20127.3
4061	WBGene00001488	frm-1	1660.23	-0.776077	0.382319	-2.02992	0.0423648	0.146015	1552.62	1333.3	990.274	3014.77	1410.21
4062	WBGene00019894	R05F9.11	32.3622	-1.1689	0.575839	-2.02991	0.0423652	0.146015	15.5521	30.6702	18.1018	43.8139	53.6729
4063	WBGene00006470	tag-120	1150.3	-0.697863	0.343791	-2.0299	0.0423665	0.146015	1023.85	1007.86	731.525	1842.98	1145.31
4064	WBGene00017771	F25B4.8	20.48	1.54784	0.762631	2.0296	0.042397	0.146084	50.5443	17.039	15.9722	9.32212	9.5226
4065	WBGene00011035	snrp-27	866.904	0.67287	0.331547	2.02949	0.0424086	0.146088	1144.37	788.053	1124.44	556.53	721.121
4066	WBGene00000602	col-13	85383.8	0.749936	0.369552	2.02931	0.0424265	0.146114	79922.1	73420.9	152381	57841.9	63353
4067	WBGene00020448	fbxa-51	27.4208	-1.3963	0.688235	-2.02882	0.0424769	0.146251	31.1042	12.7792	6.38886	52.2039	34.6276
4068	WBGene00009007	otub-3	317.391	-0.74267	0.366108	-2.02855	0.0425037	0.146286	220.321	266.66	263.008	301.104	535.863
4069	WBGene00004997	spp-12	470.581	3.02064	1.48909	2.02851	0.0425079	0.146286	40.1762	1622.96	511.109	113.73	64.9268
4070	WBGene00016962	C56C10.4	164.446	0.739202	0.364529	2.02783	0.0425777	0.14649	206.065	199.356	182.083	135.171	99.5545
4071	WBGene00000902	daf-6	63.3204	0.93103	0.459181	2.02759	0.042602	0.146538	67.3923	90.3066	76.6664	48.475	33.762
4072	WBGene00008748	yap-1	35.2542	-1.14923	0.566965	-2.02699	0.0426637	0.146714	33.6962	23.8546	13.8425	50.3394	54.5385
4073	WBGene00020878	T28A11.16	25.7127	-1.22884	0.606319	-2.02672	0.042691	0.146772	15.5521	19.5948	14.9073	32.6274	45.8816
4074	WBGene00001699	grd-10	649.314	2.30164	1.13596	2.02617	0.0427472	0.146929	2133.23	326.296	400.369	275.002	111.674
4075	WBGene00000529	clh-2	48.9378	1.00067	0.494011	2.0256	0.0428059	0.147095	68.6883	46.8572	68.1479	29.8308	31.1649
4076	WBGene00011962	T23G5.2	529.269	-0.650994	0.321461	-2.02511	0.0428563	0.147159	401.762	431.086	459.998	576.107	777.391
4077	WBGene00003495	mup-2	24876.2	0.741391	0.366091	2.02515	0.0428515	0.147159	43000.2	20969.9	24951.7	19875.7	15583.3
4078	WBGene00004739	scd-1	245.823	-0.712488	0.351796	-2.02529	0.0428376	0.147159	230.689	155.055	202.314	297.376	343.679
4079	WBGene00014005	ZK593.9	16.5818	-1.45901	0.720544	-2.02488	0.0428802	0.147169	9.07205	8.51949	11.7129	23.3053	30.2992
4080	WBGene00015954	C18B2.3	283.846	0.79676	0.393467	2.02497	0.0428702	0.147169	495.074	274.328	256.619	220.934	172.273
4081	WBGene00007792	C28D4.4	26.1915	-1.35211	0.667993	-2.02414	0.0429553	0.147391	14.2561	26.4104	7.45367	32.6274	50.2101
4082	WBGene00016523	C39B5.5	144.287	0.750689	0.370934	2.02378	0.0429925	0.147483	191.809	156.759	168.24	113.73	90.8976
4083	WBGene00004962	spe-8	99.2311	-0.98258	0.485695	-2.02304	0.0430691	0.147625	42.7682	119.273	51.1109	144.493	138.511
4084	WBGene00006603	tps-2	374.306	-0.741901	0.366812	-2.02256	0.0431183	0.147625	356.402	334.816	193.796	528.564	457.951
4085	WBGene00021315	Y32H12A.7	198.352	-0.831738	0.411219	-2.02262	0.0431129	0.147625	115.345	208.727	128.842	199.493	339.351
4086	WBGene00008043	C40H1.8	41.2334	-1.29507	0.640231	-2.02281	0.0430923	0.147625	19.4401	48.5611	9.5833	79.238	49.3444
4087	WBGene00012859	Y45F3A.1	89.4094	-0.881451	0.435778	-2.02271	0.0431035	0.147625	60.9123	90.3066	48.9813	110.933	135.914
4088	WBGene00044467	R05C11.4	64.4588	0.989755	0.489252	2.023	0.0430733	0.147625	88.1284	69.0079	84.12	55.9327	25.105
4089	WBGene00013857	orc-5	22.4759	-1.2898	0.637566	-2.02301	0.0430723	0.147625	10.3681	16.187	15.9722	32.6274	37.2247
4090	WBGene00009723	F45D3.3	2516.47	0.759726	0.375579	2.02281	0.0430926	0.147625	4044.84	2455.32	2527.86	2314.68	1239.67
4091	WBGene00015596	fbxa-161	13.5942	-1.69919	0.840535	-2.02155	0.0432225	0.147859	9.07205	10.2234	2.12962	21.4409	25.105
4092	WBGene00013441	xpb-1	830.324	-0.686209	0.339442	-2.02158	0.0432196	0.147859	535.251	788.905	678.284	868.821	1280.36
4093	WBGene00022683	ZK185.3	28.7032	1.22932	0.608125	2.02149	0.0432288	0.147859	41.4722	29.8182	40.4628	20.5087	11.254
4094	WBGene00010555	K04C1.5	48.4532	-1.23875	0.612724	-2.0217	0.0432069	0.147859	19.4401	43.4494	30.8795	30.763	117.734
4095	WBGene00022760	ZK546.3	1846.86	0.685512	0.33915	2.02126	0.0432525	0.147903	1717.21	2545.62	2264.85	1644.42	1062.2
4096	WBGene00022019	sut-2	121.378	-0.882186	0.436492	-2.02108	0.0432715	0.147932	92.0165	92.0105	88.3793	101.611	232.871
4097	WBGene00016458	C35E7.6	116.066	-0.812275	0.401977	-2.0207	0.0433108	0.147994	110.161	76.6754	80.9256	182.713	129.854
4098	WBGene00010888	dlc-2	472.1	0.736682	0.364559	2.02075	0.0433057	0.147994	760.756	394.452	531.341	321.613	352.336
4099	WBGene00021382	Y37F4.1	80.8306	0.864039	0.427655	2.02041	0.0433405	0.148025	115.345	82.639	97.9626	60.5938	47.613
4100	WBGene00001065	dpy-3	3138.34	1.02751	0.508567	2.02041	0.0433409	0.148025	6749.6	2734.76	2340.45	2982.15	884.736
4101	WBGene00010364	H04D03.3	542.165	-0.691563	0.342353	-2.02003	0.0433802	0.148123	405.65	512.873	386.526	556.53	849.243
4102	WBGene00021402	Y38C1AA.12	162.74	-0.802209	0.397151	-2.01991	0.0433926	0.148129	95.9045	172.094	107.546	195.764	242.394
4103	WBGene00003162	mdh-2	17821.3	0.652411	0.323202	2.01859	0.0435301	0.14856	24398.6	15201.3	22969	12734.9	13802.6
4104	WBGene00007777	C27D8.1	379.146	-0.783048	0.387937	-2.01849	0.0435399	0.14856	176.257	402.12	303.471	523.903	489.981
4105	WBGene00017084	E01A2.1	519.138	0.64974	0.321935	2.01823	0.043567	0.148616	504.147	621.923	695.321	393.393	380.904
4106	WBGene00000017	abf-6	105.496	1.03669	0.51386	2.01746	0.0436477	0.148855	215.137	106.494	76.6664	87.6279	41.5532
4107	WBGene00007474	C08H9.15	155.301	0.792936	0.393314	2.01604	0.0437957	0.149323	151.633	173.798	235.323	87.6279	128.122
4108	WBGene00010942	chch-3	423.957	0.696806	0.34576	2.01529	0.0438746	0.149556	636.339	385.933	480.23	303.901	313.38
4109	WBGene00044539	K09H11.9	59.3757	0.963026	0.477891	2.01516	0.0438878	0.149565	82.9444	86.0468	52.1757	41.9495	33.762
4110	WBGene00007675	C18D4.6	385.229	-0.718753	0.356869	-2.01405	0.0440043	0.149925	231.985	292.218	393.98	440.936	567.028
4111	WBGene00006495	cpna-1	802.033	-0.62256	0.309202	-2.01344	0.044068	0.150091	702.436	665.372	611.201	1131.7	899.453
4112	WBGene00014016	ZK632.9	2330.68	0.643557	0.319643	2.01336	0.0440763	0.150091	3339.81	2252.55	2575.78	1916.63	1568.63
4113	WBGene00018857	stau-1	82.1716	-0.853835	0.424101	-2.01328	0.044085	0.150091	58.3203	63.0442	64.9535	89.4923	135.048
4114	WBGene00022664	ZK121.2	142.821	-0.740564	0.367867	-2.01313	0.0441012	0.150109	117.937	112.457	107.546	164.069	212.094
4115	WBGene00012664	Y39B6A.1	19334.4	0.908511	0.451403	2.01264	0.0441528	0.150248	42056.7	11676.8	17603.5	13157.2	12177.7
4116	WBGene00017083	kin-33	30.7746	1.45935	0.725194	2.01235	0.0441827	0.150313	42.7682	11.9273	69.2127	19.5764	10.3883
4117	WBGene00021048	W05H9.1	195.752	-0.777099	0.386184	-2.01225	0.0441935	0.150314	110.161	205.32	140.555	240.511	282.215
4118	WBGene00000463	ceh-43	23.6778	1.29431	0.643433	2.01158	0.0442646	0.150455	36.2882	23.8546	33.0091	13.9832	11.254
4119	WBGene00000265	brd-1	47.1837	-1.06201	0.527956	-2.01155	0.0442674	0.150455	22.0321	40.0416	36.2036	48.475	89.1662
4120	WBGene00003509	mxl-1	504.756	0.627148	0.311765	2.01161	0.0442615	0.150455	548.211	568.25	646.34	388.732	372.247
4121	WBGene00016590	C42C1.12	86.7242	0.83495	0.415194	2.01099	0.0443266	0.15062	120.529	87.7507	107.546	61.526	56.2699
4122	WBGene00022042	icd-2	25669.3	0.618383	0.307543	2.01072	0.044355	0.15068	30638.9	23863.9	34983.3	19320.1	19540.4
4123	WBGene00015196	B0454.5	31.166	1.21539	0.604569	2.01034	0.0443955	0.150745	51.8403	33.226	36.2036	11.1865	23.3737
4124	WBGene00011854	T20B3.14	34.6086	1.30624	0.649759	2.01034	0.0443947	0.150745	59.6163	34.078	42.5924	29.8308	6.92553
4125	WBGene00008379	secs-1	79.2129	-0.974474	0.48486	-2.0098	0.044452	0.1509	49.2482	88.6027	33.0091	110.933	114.271
4126	WBGene00020604	T20B12.7	4746.09	0.596117	0.296641	2.00956	0.0444781	0.150952	5408.24	4830.55	6229.14	3691.56	3570.98
4127	WBGene00001089	dre-1	512.565	-0.675204	0.336053	-2.00922	0.0445142	0.151038	466.562	448.977	325.832	745.769	575.685
4128	WBGene00018578	F47G3.3	17.3513	-1.41552	0.704582	-2.00902	0.0445355	0.151073	9.07205	9.37144	12.7777	26.1019	29.4335
4129	WBGene00001562	lin-66	579.072	-0.664041	0.330587	-2.00867	0.0445717	0.151159	527.475	411.491	469.582	612.463	874.348
4130	WBGene00172655	21ur-14760	70.6228	-0.920058	0.458077	-2.00852	0.0445881	0.151179	40.1762	70.7118	44.722	86.6957	110.808
4131	WBGene00271640	Y66H1A.9	215.674	0.712743	0.354882	2.00839	0.0446016	0.151188	295.489	210.431	260.879	168.73	142.839
4132	WBGene00017038	dmsr-4	15.7593	1.57235	0.782972	2.00818	0.0446243	0.151191	22.0321	13.6312	28.7499	7.45769	6.92553
4133	WBGene00009373	F34D10.3	14.8293	1.57489	0.784199	2.00827	0.0446142	0.151191	20.7361	19.5948	20.2314	8.3899	5.19415
4134	WBGene00001595	gld-1	5200.79	-0.851088	0.423876	-2.00787	0.044657	0.151258	2021.77	4362.83	5420.95	4989.2	9209.22
4135	WBGene00004059	pmp-2	85.0618	-0.955333	0.475847	-2.00765	0.0446806	0.151258	90.7205	62.1923	33.0091	127.713	111.674
4136	WBGene00014250	ZK1307.9	78.2814	-0.894046	0.445308	-2.0077	0.044675	0.151258	44.0642	80.0832	50.0461	108.137	109.077
4137	WBGene00014055	ZK669.5	14.7464	1.7021	0.847834	2.00759	0.0446872	0.151258	31.1042	11.0753	19.1666	3.72885	8.65691
4138	WBGene00013703	rbm-12	107.152	-0.860183	0.428506	-2.0074	0.0447069	0.151288	63.5043	113.309	64.9535	128.645	165.347
4139	WBGene00010792	K12G11.6	22.2781	1.32775	0.661508	2.00716	0.0447325	0.151338	29.8081	35.7818	22.361	13.051	10.3883
4140	WBGene00013221	Y54G11A.14	122.146	0.856835	0.426922	2.00701	0.044749	0.151357	102.385	149.943	193.796	98.8144	65.7925
4141	WBGene00195234	C14C10.9	16.9202	-1.52953	0.76234	-2.00636	0.0448176	0.151553	9.07205	15.3351	4.25924	31.6952	24.2394
4142	WBGene00001731	grl-22	20.9938	1.37457	0.685177	2.00616	0.0448395	0.15159	28.5121	35.7818	19.1666	10.2543	11.254
4143	WBGene00022045	mrpl-55	33.0317	1.16248	0.579487	2.00605	0.0448509	0.151592	44.0642	28.9663	54.3053	20.5087	17.3138
4144	WBGene00018290	vps-60	235.298	-0.716616	0.357252	-2.00591	0.0448657	0.151606	149.041	178.909	233.194	325.342	290.007
4145	WBGene00003041	lin-61	385.178	-0.636194	0.317192	-2.00571	0.0448875	0.151613	314.93	334.816	296.017	463.309	516.818
4146	WBGene00006942	wrk-1	464.217	-0.656532	0.327335	-2.00569	0.0448894	0.151613	305.858	438.754	386.526	577.039	612.909
4147	WBGene00006941	wnk-1	193.092	-0.697602	0.347951	-2.00489	0.0449753	0.151813	155.521	159.314	149.073	222.799	278.753
4148	WBGene00016516	C38C3.8	38.9268	-1.09529	0.546325	-2.00483	0.0449812	0.151813	27.2161	35.7818	17.037	65.2548	49.3444
4149	WBGene00016937	tag-294	21.6454	-1.47128	0.733845	-2.00489	0.0449747	0.151813	6.48003	20.4468	10.6481	19.5764	51.0758
4150	WBGene00012875	Y45F10B.13	140.173	-0.753537	0.375935	-2.00443	0.0450238	0.15192	120.529	115.865	93.7033	161.273	209.497
4151	WBGene00012641	epg-6	1033.06	-0.646108	0.322364	-2.00428	0.0450397	0.151937	664.851	863.876	998.792	1225.86	1411.94
4152	WBGene00010113	F55D12.5	125.022	-0.855126	0.42669	-2.00409	0.04506	0.151969	66.0963	112.457	104.351	124.916	217.288
4153	WBGene00015509	C06A6.4	341.182	-0.709119	0.353992	-2.00321	0.045155	0.152253	285.121	329.704	201.249	398.987	490.847
4154	WBGene00003507	mut-14	388.004	-0.685091	0.342061	-2.00283	0.0451952	0.152352	251.425	380.821	303.471	450.258	554.042
4155	WBGene00305793	Y53C12B.10	12.1547	-1.68075	0.839291	-2.00258	0.0452225	0.152407	3.88802	6.81559	8.51849	24.2375	17.3138
4156	WBGene00305770	Y48G8AL.22	951.665	0.659627	0.329434	2.00231	0.0452518	0.152461	1215.65	843.429	1287.36	763.481	648.403
4157	WBGene00014208	znfx-1	79.2399	-0.940299	0.469627	-2.00223	0.0452603	0.152461	57.0243	79.2312	37.2684	87.6279	135.048
4158	WBGene00020082	gcp-2.1	47.0783	-0.998364	0.498671	-2.00205	0.0452796	0.152489	31.1042	40.8935	28.7499	55.0005	79.6436
4159	WBGene00006626	tsn-1	11281.3	-0.611078	0.30526	-2.00183	0.0453032	0.152495	10535.2	9071.55	8341.73	12318.2	16139.9
4160	WBGene00002891	let-767	7004.86	0.631262	0.315334	2.00188	0.0452972	0.152495	9964.99	6652.02	7868.95	5706.07	4832.29
4161	WBGene00016276	C30G12.4	38.9958	1.19894	0.599027	2.00148	0.0453407	0.152557	72.5764	39.1896	39.398	31.6952	12.1197
4162	WBGene00018522	F46H5.7	449.554	-0.625859	0.312702	-2.00146	0.0453433	0.152557	355.106	397.008	355.647	544.412	595.596
4163	WBGene00022882	gtap-1	38.959	-1.09089	0.545151	-2.00108	0.0453838	0.152649	34.9922	16.187	29.8147	54.0683	59.7327
4164	WBGene00020601	T20B12.3	213.741	-0.730998	0.365316	-2.001	0.0453923	0.152649	176.257	196.8	134.166	237.714	323.768
4165	WBGene00010002	F53F8.5	122.395	-0.959575	0.479638	-2.00062	0.045433	0.152749	57.0243	74.1195	135.231	111.865	233.737
4166	WBGene00305897	Y76B12C.16	15.9384	-1.49422	0.746979	-2.00035	0.0454624	0.152811	10.3681	11.9273	5.32405	26.1019	25.9707
4167	WBGene00001907	his-33	15.1868	1.7379	0.868982	1.99992	0.0455087	0.15293	7.77604	25.5585	29.8147	9.32212	3.46276
4168	WBGene00000843	cup-2	3534.57	0.596239	0.298205	1.99942	0.0455624	0.153074	3479.78	4382.42	4401.93	2679.18	2729.52
4169	WBGene00006528	tba-1	18854.7	0.621297	0.310791	1.99908	0.0455997	0.153162	22913.4	17332.9	25523.5	13414.5	15089
4170	WBGene00014902	Y49E10.5	35.2022	1.22658	0.61369	1.99869	0.0456418	0.153267	58.3203	51.1169	27.6851	11.1865	27.7021
4171	WBGene00016700	C46A5.4	28040	0.675907	0.338283	1.99805	0.0457109	0.153425	28290.5	32268.4	38361.9	26079.6	15199.8
4172	WBGene00000603	col-14	28024.3	0.676	0.338329	1.99805	0.0457109	0.153425	28277.6	32252.2	38337.4	26068.4	15186
4173	WBGene00021600	Y46H3A.4	65.3799	1.04546	0.523274	1.99792	0.0457254	0.153437	130.897	49.413	67.0831	46.6106	32.8963
4174	WBGene00044742	Y55F3BR.10	25.4702	-1.21335	0.607341	-1.9978	0.0457382	0.153443	15.5521	20.4468	13.8425	42.8817	34.6276
4175	WBGene00305423	F49E8.9	989.671	-0.639511	0.320148	-1.99755	0.0457658	0.153499	874.804	834.058	718.747	1041.28	1479.47
4176	WBGene00008434	D2089.3	14.5117	1.66932	0.835839	1.99718	0.0458061	0.153598	19.4401	29.8182	10.6481	7.45769	5.19415
4177	WBGene00007651	nra-3	197.866	-0.710525	0.355874	-1.99656	0.0458726	0.153783	187.921	130.348	155.462	249.833	265.767
4178	WBGene00013106	set-26	2003.18	-0.602827	0.301967	-1.99633	0.0458975	0.15383	1794.97	1398.9	1783.56	2561.72	2476.74
4179	WBGene00003080	lsm-6	115.567	0.930492	0.466147	1.99614	0.0459192	0.153866	215.137	113.309	100.092	54.0683	95.226
4180	WBGene00008134	C47B2.9	198.521	0.692109	0.346938	1.99491	0.0460531	0.154167	243.649	242.805	216.157	157.544	132.451
4181	WBGene00185079	W10D9.6	34.966	1.12933	0.566054	1.9951	0.0460324	0.154167	49.2482	35.7818	48.9813	26.1019	14.7167
4182	WBGene00017101	E02H9.3	137.026	-0.785872	0.393933	-1.99494	0.0460495	0.154167	106.273	108.197	104.351	135.171	231.14
4183	WBGene00021047	zfp-3	779.566	0.675069	0.338377	1.99502	0.0460406	0.154167	1143.08	684.967	922.126	615.26	532.4
4184	WBGene00008010	C38D9.2	43.4554	-1.16852	0.585814	-1.9947	0.0460755	0.154206	42.7682	21.2987	23.4258	35.424	94.3603
4185	WBGene00018062	F35F10.13	39.339	1.11251	0.557773	1.99455	0.0460922	0.154224	50.5443	52.8208	46.8517	32.6274	13.8511
4186	WBGene00010233	rbm-17	133.535	-0.755287	0.378713	-1.99435	0.0461135	0.154259	97.2005	90.3066	126.712	185.51	167.944
4187	WBGene00012845	set-24	48.1666	-1.09352	0.548671	-1.99303	0.0462576	0.154667	25.9201	29.8182	43.6572	41.0173	100.42
4188	WBGene00020811	T25G12.3	47.6304	1.09493	0.54935	1.99313	0.0462468	0.154667	86.8324	33.226	61.759	25.1697	31.1649
4189	WBGene00009839	fbxa-188	12.3061	-1.73075	0.868458	-1.99291	0.0462718	0.154677	10.3681	6.81559	2.12962	21.4409	20.7766
4190	WBGene00001837	hda-4	93.8812	-0.821644	0.41242	-1.99225	0.0463435	0.15488	69.9844	87.7507	57.4998	116.526	137.645
4191	WBGene00008412	D2030.2	978.172	-0.663066	0.332931	-1.9916	0.0464147	0.15496	644.115	1032.56	701.71	1265.01	1247.46
4192	WBGene00019487	ephx-1	354.357	-0.805185	0.404246	-1.99182	0.0463906	0.15496	164.593	327.148	325.832	597.548	356.665
4193	WBGene00008053	cdc-48.2	8992.17	-0.601119	0.301868	-1.99133	0.0464448	0.15496	7448.15	7918.01	6988.35	9615.76	12990.6
4194	WBGene00016596	C42D4.3	2170.31	0.713722	0.358334	1.99178	0.0463956	0.15496	1675.74	3249.33	2789.8	1350.77	1785.92
4195	WBGene00001923	his-49	277.531	0.943944	0.474012	1.99139	0.0464379	0.15496	583.203	236.842	210.833	232.121	124.66
4196	WBGene00012628	Y38H6C.16	29.586	1.38053	0.693253	1.99138	0.0464393	0.15496	64.8003	34.9299	18.1018	21.4409	8.65691
4197	WBGene00006602	tps-1	44.5701	-1.03839	0.521452	-1.99134	0.0464433	0.15496	31.1042	38.3377	24.4906	47.5428	81.375
4198	WBGene00013552	gmn-1	2155.14	0.731672	0.367472	1.9911	0.0464703	0.155008	1797.56	2153.73	3737.49	1454.25	1632.69
4199	WBGene00305656	Y105E8A.52	54.0763	-1.01697	0.510829	-1.99082	0.0465007	0.155073	27.2161	36.6338	51.1109	55.0005	100.42
4200	WBGene00000585	cogc-2	64.8755	-0.884733	0.444497	-1.99042	0.0465452	0.155184	50.5443	55.3767	39.398	82.9668	96.0917
4201	WBGene00010911	M106.3	307.837	-0.687849	0.345615	-1.99022	0.046567	0.15522	255.313	267.512	219.351	323.477	473.533
4202	WBGene00021403	Y38C1AB.1	88.4427	0.809114	0.406592	1.98999	0.046592	0.155229	99.7925	119.273	101.157	59.6615	62.3298
4203	WBGene00012243	W04D2.4	48.2185	-1.01028	0.507656	-1.99009	0.0465813	0.155229	34.9922	44.3013	23.4258	58.7293	79.6436
4204	WBGene00016399	C34D4.3	195.223	0.717595	0.360751	1.98917	0.0466823	0.155493	187.921	248.769	257.684	126.781	154.959
4205	WBGene00013622	clec-238	41.8227	1.08642	0.546351	1.9885	0.0467561	0.155702	71.2804	44.3013	43.6572	31.6952	18.1795
4206	WBGene00017999	emc-6	498.457	0.64029	0.322075	1.98802	0.0468098	0.155843	583.203	490.723	671.896	367.291	379.173
4207	WBGene00007752	wdfy-3	37.5186	1.24085	0.624281	1.98764	0.0468511	0.155907	55.7283	42.5974	47.9165	33.5596	7.79122
4208	WBGene00008979	slc-25A18.1	374.724	0.696283	0.350304	1.98766	0.0468499	0.155907	565.059	408.083	354.582	298.308	247.588
4209	WBGene00020560	T19C3.2	222.099	0.841867	0.423653	1.98716	0.0469048	0.156048	339.554	305.85	163.981	192.036	109.077
4210	WBGene00006543	tbx-2	150.123	-0.715498	0.360123	-1.98682	0.0469427	0.1561	133.489	113.309	111.805	192.036	199.975
4211	WBGene00000776	cpl-1	43408	0.566325	0.285032	1.98688	0.0469355	0.1561	50447.1	48895	50317.6	35535	31845.3
4212	WBGene00016145	C26E6.12	37.5802	-1.08539	0.546459	-1.98622	0.0470088	0.156283	18.1441	26.4104	33.0091	66.187	44.1502
4213	WBGene00002162	isp-1	2713.11	0.627041	0.315752	1.98587	0.0470482	0.156377	3610.67	2450.2	3414.85	2151.54	1938.28
4214	WBGene00077697	F58E6.13	552.195	0.894331	0.450399	1.98564	0.0470733	0.156423	1074.39	602.328	355.647	468.902	259.707
4215	WBGene00018073	F35H10.10	184.822	-0.878146	0.442277	-1.98551	0.0470876	0.156433	158.113	155.907	101.157	362.63	146.302
4216	WBGene00000099	air-2	221.007	-0.92751	0.467279	-1.98492	0.0471539	0.156617	69.9844	225.766	190.601	238.646	380.038
4217	WBGene00049848	21ur-2836	123.433	0.87347	0.440082	1.98479	0.0471678	0.156626	162.001	193.392	96.8978	102.543	62.3298
4218	WBGene00004244	puf-8	570.586	-0.767226	0.38671	-1.98398	0.0472578	0.15677	252.721	515.429	567.544	699.159	818.078
4219	WBGene00016219	pals-24	25.6902	-1.19704	0.603368	-1.98393	0.0472639	0.15677	18.1441	13.6312	19.1666	42.8817	34.6276
4220	WBGene00000070	acy-3	76.0551	-0.832013	0.41938	-1.98391	0.0472654	0.15677	59.6163	53.6728	60.6942	112.798	93.4946
4221	WBGene00167250	21ur-12572	13.8452	-1.58506	0.798936	-1.98396	0.0472599	0.15677	6.48003	11.0753	5.32405	18.6442	27.7021
4222	WBGene00001901	his-27	277.191	0.941542	0.474592	1.9839	0.0472672	0.15677	583.203	235.138	210.833	232.121	124.66
4223	WBGene00008541	F07A5.2	539.771	-0.7764	0.391641	-1.98243	0.0474316	0.157203	290.305	640.665	327.962	719.667	720.255
4224	WBGene00022765	ZK546.14	36.8084	1.09816	0.553947	1.98244	0.0474304	0.157203	55.7283	44.3013	40.4628	15.8476	27.7021
4225	WBGene00009682	msd-2	9457.02	0.790728	0.398863	1.98246	0.0474282	0.157203	5730.94	12760.5	15639.9	6666.25	6487.49
4226	WBGene00009978	F53E4.1	324.931	-0.711733	0.359039	-1.98233	0.0474426	0.157203	189.217	280.291	306.665	365.427	483.056
4227	WBGene00018645	F49F1.5	15.8533	1.5892	0.801833	1.98196	0.0474842	0.157303	15.5521	33.226	15.9722	9.32212	5.19415
4228	WBGene00021691	Y48G8AL.13	2759.2	0.638176	0.322067	1.9815	0.0475353	0.157435	3578.27	2422.09	3658.69	2217.73	1919.24
4229	WBGene00012723	Y39G8B.2	164.273	0.762872	0.385164	1.98064	0.0476313	0.157716	250.129	148.239	191.666	123.984	107.346
4230	WBGene00000829	ctb-1	55523.7	0.584559	0.295178	1.98037	0.0476625	0.157782	73271	56298.5	62611.9	43123.2	42314.1
4231	WBGene00194914	F44D12.16	9488	0.790022	0.398957	1.98022	0.0476787	0.157798	5746.49	12803.1	15688.9	6692.35	6509.13
4232	WBGene00006406	srgp-1	113.031	-0.817898	0.413149	-1.97967	0.047741	0.157967	59.6163	109.049	90.5089	138.9	167.078
4233	WBGene00012975	Y48A6C.2	23.343	1.34996	0.681961	1.97952	0.0477575	0.157984	23.3281	21.2987	47.9165	11.1865	12.9854
4234	WBGene00305891	Y75B8A.64	37.156	-1.07261	0.542112	-1.97857	0.0478643	0.1583	16.8481	32.3741	27.6851	57.7971	51.0758
4235	WBGene00305399	F37C4.9	57.6668	1.00857	0.509838	1.97822	0.0479044	0.158396	102.385	53.6728	60.6942	44.7462	26.8364
4236	WBGene00013471	clec-242	12.2161	2.15702	1.09048	1.97805	0.0479229	0.158419	33.6962	6.81559	12.7777	0	7.79122
4237	WBGene00305420	F46H5.12	8734.51	0.704324	0.356143	1.97765	0.0479685	0.158533	13466.8	7906.08	9619.5	7879.05	4801.12
4238	WBGene00013673	Y105E8A.13	76.1888	0.987297	0.499381	1.97704	0.0480369	0.158721	142.561	89.4546	53.2405	55.0005	40.6875
4239	WBGene00004781	set-1	634.688	-0.643489	0.325544	-1.97666	0.0480804	0.158828	444.53	631.294	478.1	749.498	870.02
4240	WBGene00010780	K11H3.3	1166.19	-0.627989	0.317877	-1.97557	0.0482035	0.159197	867.028	1122.87	881.663	1279.93	1679.44
4241	WBGene00008486	ugt-44	142.686	-0.866413	0.438603	-1.97539	0.0482237	0.159216	136.081	107.346	78.796	265.68	125.525
4242	WBGene00044699	nhr-286	26.7973	-1.16782	0.591205	-1.97532	0.0482322	0.159216	20.7361	17.039	15.9722	44.7462	35.4933
4243	WBGene00003124	mai-1	1223.75	0.706932	0.357913	1.97515	0.0482509	0.159241	2039.91	1096.46	1208.56	958.314	815.481
4244	WBGene00020358	math-39	19.7774	-1.39605	0.706973	-1.97468	0.0483041	0.159304	12.9601	10.2234	12.7777	44.7462	18.1795
4245	WBGene00011051	pfs-2	756.846	-0.658697	0.333561	-1.97474	0.0482973	0.159304	609.123	662.816	571.803	746.702	1193.79
4246	WBGene00007193	B0491.6	54.5582	-0.966835	0.489614	-1.97469	0.0483035	0.159304	45.3602	29.8182	43.6572	58.7293	95.226
4247	WBGene00000802	crt-1	84881.7	0.686857	0.347855	1.97455	0.0483194	0.159316	141108	77028.1	81983	63770.7	60518.7
4248	WBGene00017744	fbxc-54	22.9156	-1.26401	0.640186	-1.97445	0.0483309	0.159317	18.1441	15.3351	10.6481	41.0173	29.4335
4249	WBGene00020568	T19D2.3	12.5626	1.95506	0.990253	1.9743	0.0483478	0.159335	27.2161	5.11169	21.2962	7.45769	1.73138
4250	WBGene00019131	bath-12	37.1599	-1.14233	0.578684	-1.97402	0.0483799	0.159403	14.2561	40.0416	20.2314	55.0005	56.2699
4251	WBGene00012239	W04A8.4	118.165	-0.83555	0.423307	-1.97386	0.0483973	0.159423	85.5364	120.977	62.8238	186.442	135.048
4252	WBGene00000020	abt-2	100.645	-0.83063	0.420945	-1.97325	0.048467	0.159615	102.385	61.3403	67.0831	153.815	118.6
4253	WBGene00003887	osm-7	315.479	-0.656981	0.333011	-1.97285	0.0485126	0.159728	216.433	261.548	290.693	426.953	381.77
4254	WBGene00021796	Y52E8A.3	22.7435	1.31126	0.66472	1.97266	0.0485348	0.159763	36.2882	28.9663	24.4906	8.3899	15.5824
4255	WBGene00020559	best-17	22.4956	1.33088	0.674962	1.97179	0.0486341	0.15996	32.4002	34.078	22.361	15.8476	7.79122
4256	WBGene00001570	gei-13	110.733	-0.788965	0.400133	-1.97176	0.0486371	0.15996	104.977	74.9715	77.7312	168.73	127.257
4257	WBGene00044180	C47E8.11	31.5383	1.12062	0.568316	1.97183	0.0486293	0.15996	44.0642	34.078	42.5924	20.5087	16.4481
4258	WBGene00011132	R08A2.1	119.501	-0.807105	0.409338	-1.97173	0.0486402	0.15996	69.9844	125.236	79.8608	163.137	159.287
4259	WBGene00044256	Y45F10C.6	29.6779	1.20802	0.613066	1.97047	0.048785	0.160398	55.7283	29.8182	29.8147	13.9832	19.0452
4260	WBGene00003766	nlp-28	34.7686	1.39971	0.710571	1.96983	0.0488574	0.160599	92.0165	16.187	30.8795	13.9832	20.7766
4261	WBGene00003589	nex-2	3985.18	0.607798	0.308587	1.96962	0.0488825	0.160643	3746.75	4759.84	5354.93	3181.64	2882.75
4262	WBGene00018836	F54F2.9	59.9816	-0.90623	0.46016	-1.96938	0.0489094	0.160694	44.0642	47.7091	41.5276	66.187	100.42
4263	WBGene00219984	F58D5.12	38.4018	-1.10695	0.562127	-1.96921	0.048929	0.160721	33.6962	17.8909	27.6851	39.1529	73.5837
4264	WBGene00004439	rpl-25.2	3427.09	0.653845	0.332081	1.96893	0.0489606	0.160749	3374.8	3453.8	5206.92	2864.69	2235.21
4265	WBGene00002271	lec-8	3544.6	-0.616388	0.313047	-1.969	0.0489536	0.160749	2943.23	2905.15	2916.52	5385.39	3572.71
4266	WBGene00012966	exos-1	845.242	0.666953	0.338839	1.96835	0.0490279	0.160932	737.428	969.518	1269.25	618.056	631.955
4267	WBGene00010644	K07G5.5	13.3513	-1.69288	0.86015	-1.96812	0.0490541	0.160943	5.18403	9.37144	6.38886	35.424	10.3883
4268	WBGene00050939	C05G5.7	83.8246	0.877531	0.445859	1.96818	0.0490473	0.160943	120.529	99.678	87.3145	71.7803	39.8218
4269	WBGene00012319	ipla-3	144.141	-0.858945	0.436485	-1.96787	0.0490832	0.161001	60.9123	147.387	117.129	165.001	230.274
4270	WBGene00006397	taf-13	617.075	0.656497	0.333677	1.96746	0.0491299	0.161079	916.277	586.993	665.507	458.648	457.951
4271	WBGene00004822	skr-16	106.772	-0.838614	0.426238	-1.96748	0.0491283	0.161079	92.0165	61.3403	90.5089	181.781	108.211
4272	WBGene00017119	timm-17B.1	2081.77	0.592521	0.301183	1.96731	0.0491471	0.161097	2357.44	2132.43	2728.04	1504.59	1686.37
4273	WBGene00016343	cnnm-3	66.318	-0.915216	0.465257	-1.96712	0.0491695	0.161133	53.1363	36.6338	57.4998	71.7803	112.54
4274	WBGene00022584	ZC266.1	24.3187	1.4138	0.719394	1.96527	0.0493835	0.161796	32.4002	12.7792	52.1757	12.1188	12.1197
4275	WBGene00007855	C31H5.4	963.26	0.631972	0.32163	1.96491	0.0494251	0.161857	1254.53	1033.41	1079.72	853.906	594.73
4276	WBGene00010035	F54C8.1	213.572	-0.801875	0.40809	-1.96495	0.0494205	0.161857	108.865	244.509	139.49	293.647	281.35
4277	WBGene00001243	elo-5	799.175	-0.841398	0.428283	-1.96458	0.0494624	0.161941	934.421	596.364	290.693	1149.42	1024.98
4278	WBGene00012996	pinn-4	1111.02	0.598859	0.305115	1.96273	0.0496773	0.162607	1220.84	1168.02	1468.37	889.33	808.556
4279	WBGene00002042	hus-1	23.5226	-1.23586	0.62978	-1.96236	0.0497202	0.162709	14.2561	19.5948	11.7129	39.1529	32.8963
4280	WBGene00008384	D1081.6	54.6809	-1.01174	0.515759	-1.96166	0.0498024	0.16294	27.2161	39.1896	50.0461	52.2039	104.749
4281	WBGene00016874	C52B11.5	52.4945	-1.03747	0.528925	-1.96147	0.0498241	0.162973	59.6163	22.1507	29.8147	76.4414	74.4494
4282	WBGene00021208	Y18H1A.2	276.127	-0.686462	0.350162	-1.96041	0.0499474	0.1633	185.329	229.174	251.295	300.172	414.666
4283	WBGene00021766	hex-4	122.568	-0.801673	0.408911	-1.96051	0.0499362	0.1633	75.1684	127.792	79.8608	148.222	181.795
4284	WBGene00017592	F19C7.2	218.864	-0.825271	0.421213	-1.95927	0.0500809	0.163698	220.321	194.244	87.3145	307.63	284.812
4285	WBGene00018385	F43C11.8	12.2676	-1.89923	0.96972	-1.95853	0.0501675	0.163943	1.29601	13.6312	2.12962	26.1019	18.1795
4286	WBGene00019655	K11G9.5	48.0741	0.970256	0.495565	1.95788	0.0502442	0.164155	73.8724	54.5247	51.1109	27.9663	32.8963
4287	WBGene00004164	pqn-83	1257.39	0.585375	0.299016	1.95767	0.0502686	0.164197	1473.56	1337.56	1541.85	1031.96	902.05
4288	WBGene00022782	ZK622.4	22.6443	1.36508	0.697428	1.95731	0.0503116	0.164299	18.1441	23.8546	47.9165	11.1865	12.1197
4289	WBGene00020081	sdz-29	43.0776	-1.23203	0.629694	-1.95656	0.0503996	0.164548	10.3681	49.413	23.4258	44.7462	87.4348
4290	WBGene00003371	mlc-3	21494.7	0.712395	0.364136	1.9564	0.0504182	0.16457	36036.8	18235.1	22120.4	18139	12942.1
4291	WBGene00013678	Y105E8A.20	68.1491	-0.957284	0.489341	-1.95627	0.0504331	0.164581	76.4644	32.3741	40.4628	86.6957	104.749
4292	WBGene00015540	sams-4	2299.79	-0.581496	0.297266	-1.95615	0.050448	0.164591	1770.34	2164.8	1820.83	2753.75	2989.23
4293	WBGene00011522	srap-1	770.474	-0.94364	0.482436	-1.95599	0.0504663	0.164612	865.732	508.613	314.119	1621.12	542.788
4294	WBGene00198131	F36F2.11	62.1557	-0.93727	0.479228	-1.95579	0.0504897	0.164619	59.6163	49.413	27.6851	85.7635	88.3005
4295	WBGene00001922	his-48	519.924	0.723847	0.370127	1.95567	0.0505036	0.164619	694.659	468.572	688.933	478.225	269.23
4296	WBGene00021059	atat-2	14.6043	1.55519	0.795179	1.95577	0.0504921	0.164619	25.9201	18.7429	14.9073	6.52548	6.92553
4297	WBGene00013881	mans-4	49.5727	-1.0397	0.531744	-1.95527	0.0505515	0.164736	40.1762	45.1533	19.1666	55.9327	87.4348
4298	WBGene00021865	fbxa-66	34.3517	-1.16792	0.597556	-1.9545	0.0506418	0.164934	27.2161	25.5585	15.9722	72.7125	30.2992
4299	WBGene00008441	usp-50	145.621	-0.760581	0.38916	-1.95442	0.0506519	0.164934	133.489	97.1222	111.805	151.951	233.737
4300	WBGene00043302	F32D8.11	129.977	-0.803173	0.410966	-1.95435	0.0506593	0.164934	138.673	92.0105	70.2775	182.713	166.213
4301	WBGene00001463	flp-20	121.777	0.857471	0.438707	1.95454	0.0506372	0.164934	189.217	121.829	134.166	110.001	53.6729
4302	WBGene00020774	T24E12.5	15.7911	-1.62276	0.830445	-1.95408	0.0506917	0.165002	5.18403	17.039	3.19443	22.3731	31.1649
4303	WBGene00018418	F44E2.4	311.183	-0.907515	0.464514	-1.95369	0.0507383	0.165115	357.698	226.618	107.546	547.208	316.843
4304	WBGene00220015	K09H9.11	931.462	-0.619225	0.317014	-1.95331	0.050783	0.16517	754.276	833.206	713.423	982.551	1373.85
4305	WBGene00006407	lim-9	220.119	-0.727687	0.372572	-1.95314	0.0508026	0.16517	200.881	184.021	138.425	228.392	348.874
4306	WBGene00015268	BE0003N10.3	66.7748	1.09765	0.561975	1.9532	0.0507959	0.16517	145.153	46.8572	62.8238	52.2039	26.8364
4307	WBGene00010592	K06A4.2	19.4496	1.47946	0.757384	1.95338	0.0507746	0.16517	36.2882	13.6312	28.7499	5.59327	12.9854
4308	WBGene00022288	Y75B7B.1	23.1635	-1.29343	0.662499	-1.95235	0.0508962	0.165421	7.77604	13.6312	22.361	39.1529	32.8963
4309	WBGene00010928	clec-258	18.5054	1.65283	0.846607	1.95229	0.0509033	0.165421	51.8403	11.9273	12.7777	5.59327	10.3883
4310	WBGene00015298	rml-4	558.97	0.941924	0.482553	1.95196	0.050943	0.165473	1210.47	558.026	306.665	440.936	278.753
4311	WBGene00303066	H40L08.8	63.835	1.13373	0.580794	1.95203	0.0509341	0.165473	151.633	43.4494	50.0461	42.8817	31.1649
4312	WBGene00011886	T21B10.4	106.136	-0.788738	0.404136	-1.95166	0.0509781	0.165514	67.3923	103.086	75.6016	154.747	129.854
4313	WBGene00019347	mbl-1	451.131	-0.610545	0.312835	-1.95165	0.0509793	0.165514	365.474	355.263	397.174	536.954	600.79
4314	WBGene00219623	anr-2	235.695	-0.782127	0.4008	-1.95142	0.0510074	0.165567	150.337	230.026	168.24	213.476	416.397
4315	WBGene00015697	mlst-8	337.449	-0.71774	0.367849	-1.95118	0.0510356	0.165582	193.105	333.112	277.916	365.427	517.683
4316	WBGene00305238	B0303.18	14.7932	-1.52395	0.781024	-1.95122	0.0510303	0.165582	6.48003	10.2234	8.51849	15.8476	32.8963
4317	WBGene00001630	gly-5	578.409	-0.60493	0.310099	-1.95077	0.0510849	0.165704	486.002	523.949	425.924	716.871	739.3
4318	WBGene00017078	D2096.11	32.1642	-1.30799	0.670618	-1.95043	0.0511253	0.165796	6.48003	37.4857	15.9722	42.8817	58.0013
4319	WBGene00002208	kin-26	28.5289	-1.14388	0.586566	-1.95014	0.0511597	0.165869	18.1441	21.2987	18.1018	52.2039	32.8963
4320	WBGene00017088	akir-1	826.834	-0.674657	0.346039	-1.94965	0.0512175	0.165953	559.875	630.442	812.451	825.94	1305.46
4321	WBGene00001921	his-47	459.86	0.633399	0.324861	1.94975	0.0512053	0.165953	508.035	511.169	588.84	394.326	296.932
4322	WBGene00007517	gpx-3	13.637	1.82908	0.938173	1.94962	0.0512211	0.165953	7.77604	10.2234	39.398	5.59327	5.19415
4323	WBGene00002048	ida-1	271.607	-0.720434	0.369605	-1.9492	0.0512714	0.166078	269.569	191.688	186.342	432.546	277.887
4324	WBGene00015501	C06A5.3	60.8326	-1.02942	0.528303	-1.94854	0.0513502	0.166294	20.7361	41.7455	66.0183	71.7803	103.883
4325	WBGene00018475	mrpl-14	1027.61	0.599244	0.307553	1.94842	0.0513644	0.166302	1075.69	1105.83	1386.38	785.854	784.316
4326	WBGene00013029	glrx-5	770.385	0.594132	0.305044	1.94769	0.051452	0.166547	846.292	957.59	867.821	634.836	545.385
4327	WBGene00008973	flwr-1	1459.71	0.671215	0.344715	1.94716	0.0515152	0.166713	2222.65	1194.43	1728.19	1108.4	1044.89
4328	WBGene00019994	cdh-1	153.985	-0.828451	0.425651	-1.94631	0.0516172	0.167004	155.521	104.79	92.6385	275.002	141.973
4329	WBGene00011589	T07F10.3	64.8776	-0.90627	0.465664	-1.94619	0.051632	0.167014	38.8802	66.452	38.3332	94.1534	86.5691
4330	WBGene00014240	htas-1	240.039	-0.701738	0.360714	-1.94541	0.0517252	0.167277	160.705	166.982	248.101	294.579	329.828
4331	WBGene00019280	K01A2.5	664.929	0.722622	0.371486	1.94522	0.0517485	0.167313	557.283	1040.23	769.858	579.836	377.441
4332	WBGene00001110	duo-1	28.4119	-1.31736	0.67735	-1.94488	0.0517898	0.167408	6.48003	32.3741	13.8425	39.1529	50.2101
4333	WBGene00168256	21ur-15312	28.987	-1.1849	0.609313	-1.94465	0.0518172	0.167458	28.5121	18.7429	10.6481	42.8817	44.1502
4334	WBGene00019540	K08D12.6	25380.1	0.839286	0.431686	1.9442	0.051871	0.167593	49454.3	14371.5	28626.4	18204.2	16243.8
4335	WBGene00044894	Y71F9AR.4	48.1096	0.943091	0.485137	1.94397	0.0518995	0.167647	60.9123	52.8208	64.9535	29.8308	32.0306
4336	WBGene00004016	phf-5	290.754	-0.689164	0.354549	-1.94378	0.0519222	0.167669	268.273	224.063	208.703	297.376	455.354
4337	WBGene00303033	B0361.14	34.4702	1.06998	0.550484	1.94371	0.0519303	0.167669	47.9522	43.4494	39.398	24.2375	17.3138
4338	WBGene00000875	cyk-4	2376.11	-0.669288	0.344378	-1.94347	0.0519598	0.167698	1349.14	2220.18	2196.7	2573.84	3540.68
4339	WBGene00013463	kdp-1	18473.7	0.597919	0.30766	1.94344	0.0519632	0.167698	24272.9	16963.2	22888.1	14621.7	13622.5
4340	WBGene00235332	K04A8.20	20.1209	1.3755	0.707928	1.94299	0.0520176	0.167835	36.2882	24.7065	19.1666	7.45769	12.9854
4341	WBGene00016721	C46G7.1	238.037	0.718195	0.36972	1.94254	0.0520719	0.167971	377.138	235.99	234.258	169.663	173.138
4342	WBGene00016139	ntl-9	460.862	-0.662136	0.340945	-1.94206	0.05213	0.16812	322.706	388.489	409.952	469.835	713.33
4343	WBGene00015647	C09F5.1	29.4826	-1.21329	0.62485	-1.94174	0.0521692	0.168207	32.4002	15.3351	10.6481	46.6106	42.4189
4344	WBGene00016060	mms-19	13.0361	1.75441	0.903943	1.94085	0.0522769	0.168516	25.9201	22.1507	6.38886	4.66106	6.05984
4345	WBGene00019331	dos-3	201.092	0.744844	0.383854	1.94044	0.0523266	0.168637	305.858	172.094	241.712	159.408	126.391
4346	WBGene00011514	fbxa-198	17.6534	-1.43043	0.737225	-1.94029	0.0523448	0.168657	10.3681	8.51949	12.7777	16.7798	39.8218
4347	WBGene00019063	F58F12.3	21.6759	-1.34467	0.693255	-1.93965	0.0524224	0.168868	15.5521	16.187	8.51849	20.5087	47.613
4348	WBGene00195239	ZK1127.13	510.653	0.651685	0.336035	1.93933	0.0524606	0.168953	714.1	454.941	623.979	378.478	381.77
4349	WBGene00000188	arl-3	36.572	1.17806	0.607559	1.93901	0.0525004	0.16901	63.5043	55.3767	22.361	25.1697	16.4481
4350	WBGene00017891	rgl-1	157.974	-0.721083	0.371886	-1.93899	0.0525026	0.16901	151.633	117.569	107.546	184.578	228.542
4351	WBGene00019441	K06B9.4	65.6253	-0.920244	0.474664	-1.93873	0.0525348	0.169044	31.1042	66.452	46.8517	99.7466	83.972
4352	WBGene00015055	pitr-3	44.2385	1.07846	0.556281	1.9387	0.0525374	0.169044	46.6562	76.6754	44.722	16.7798	36.359
4353	WBGene00022269	aatf-1	214.96	-0.751877	0.387946	-1.9381	0.0526114	0.169184	149.041	207.876	149.073	206.951	361.859
4354	WBGene00018390	F43E2.1	81.325	-0.80713	0.416423	-1.93824	0.0525935	0.169184	55.7283	74.1195	57.4998	112.798	106.48
4355	WBGene00011608	T08D2.3	252.12	-0.696867	0.359571	-1.93805	0.0526171	0.169184	158.113	234.286	212.962	277.799	377.441
4356	WBGene00008214	gem-1	50.9628	-0.955533	0.493093	-1.93784	0.0526432	0.169229	31.1042	28.9663	51.1109	71.7803	71.8524
4357	WBGene00008683	repo-1	1950.79	0.605841	0.312687	1.93753	0.0526803	0.16931	2719.02	1871.73	2192.45	1427.22	1543.53
4358	WBGene00023264	D1065.2	28.3054	1.3412	0.692289	1.93734	0.0527038	0.169346	64.8003	27.2624	20.2314	9.32212	19.9109
4359	WBGene00008345	C56A3.6	350.751	-0.666951	0.344322	-1.937	0.0527452	0.16942	224.209	350.151	276.851	480.089	422.457
4360	WBGene00001572	gei-15	256.985	0.68864	0.355527	1.93695	0.052751	0.16942	348.626	322.889	237.453	209.748	166.213
4361	WBGene00305782	Y50D7A.19	47.5991	-0.961608	0.496536	-1.93663	0.0527903	0.169492	29.8081	42.5974	30.8795	55.9327	78.7779
4362	WBGene00012890	lact-9	169.53	-0.692652	0.357669	-1.93657	0.0527975	0.169492	130.897	149.091	127.777	244.239	195.646
4363	WBGene00003457	msp-64	7726.26	0.790287	0.408223	1.93592	0.0528772	0.169709	4771.9	8975.28	14135.4	5378.86	5369.88
4364	WBGene00020031	suco-1	190.601	-0.739852	0.382395	-1.93479	0.0530165	0.170044	130.897	160.166	159.722	183.646	318.574
4365	WBGene00019888	btbd-10	1152.43	-0.597247	0.308667	-1.93492	0.053	0.170044	972.005	939.7	957.265	1225.86	1667.32
4366	WBGene00012942	Y47D3B.6	95.2014	0.893561	0.461843	1.93477	0.053018	0.170044	156.817	68.1559	125.648	70.8481	54.5385
4367	WBGene00001514	xnd-1	581.252	-0.933808	0.482798	-1.93416	0.0530935	0.170208	199.585	436.198	642.081	461.445	1166.95
4368	WBGene00011438	T04F3.3	195.227	-0.814204	0.420947	-1.93422	0.053086	0.170208	132.193	224.914	91.5737	258.223	269.23
4369	WBGene00003214	mel-32	18939	0.633536	0.327581	1.93398	0.0531157	0.17024	29025.4	19722.6	17485.3	14600.3	13861.4
4370	WBGene00000625	col-48	17891.2	0.703717	0.363939	1.93362	0.0531605	0.170345	24790	18096.2	20588.1	17524.6	8456.94
4371	WBGene00019257	dhhc-13	26.9206	-1.13404	0.586581	-1.9333	0.0531987	0.170428	18.1441	20.4468	15.9722	41.9495	38.0904
4372	WBGene00022047	Y66H1A.5	477.83	0.624982	0.323305	1.9331	0.0532238	0.17047	600.051	459.2	609.072	371.952	348.874
4373	WBGene00010053	F54D5.9	669.903	-0.775781	0.401376	-1.9328	0.0532606	0.17051	313.634	588.697	661.247	643.226	1142.71
4374	WBGene00220005	K04D7.17	439.459	0.645423	0.333921	1.93286	0.0532529	0.17051	552.099	402.12	586.711	342.122	314.246
4375	WBGene00001050	dom-3	76.0829	-0.837338	0.433353	-1.93223	0.0533307	0.170656	53.1363	73.2676	46.8517	100.679	106.48
4376	WBGene00045275	F18E3.12	575.335	0.691995	0.358119	1.9323	0.0533219	0.170656	493.778	624.478	917.867	448.394	392.158
4377	WBGene00012802	set-25	92.5822	-0.845876	0.437832	-1.93197	0.0533637	0.170722	63.5043	63.0442	84.12	89.4923	162.75
4378	WBGene00005016	sqt-1	18237.4	0.775793	0.401813	1.93073	0.0535163	0.171171	27992.4	19146.7	18492.6	18322.6	7232.85
4379	WBGene00021827	dnc-6	190.879	0.691888	0.358443	1.93026	0.0535746	0.171278	229.393	186.577	259.814	131.442	147.167
4380	WBGene00012121	T28C6.7	398.151	0.650282	0.336896	1.93021	0.0535803	0.171278	461.378	538.432	397.174	338.393	255.379
4381	WBGene00012100	sipa-1	81.6298	-0.809471	0.419379	-1.93017	0.0535864	0.171278	75.1684	62.1923	51.1109	106.272	113.406
4382	WBGene00012531	Y32F6B.1	90.1724	-0.788631	0.408699	-1.92961	0.0536547	0.171457	60.9123	84.3429	63.8886	123.984	117.734
4383	WBGene00017782	F25E5.1	24.7295	-1.24286	0.644173	-1.92939	0.0536829	0.171509	7.77604	19.5948	20.2314	34.4918	41.5532
4384	WBGene00001939	his-65	468.134	0.617113	0.319946	1.9288	0.0537554	0.171701	500.259	535.876	595.229	392.461	316.843
4385	WBGene00003065	lpd-9	1130.01	0.59841	0.310363	1.92809	0.0538434	0.171943	1513.74	1104.98	1304.39	895.855	831.064
4386	WBGene00014174	ZK970.8	386.525	0.665269	0.345169	1.92737	0.0539331	0.172113	406.946	552.915	400.369	330.003	242.394
4387	WBGene00021877	Y54G2A.12	65.7036	-1.06599	0.553073	-1.9274	0.0539298	0.172113	16.8481	57.9325	61.759	69.9159	122.062
4388	WBGene00008247	srsx-26	134.929	0.724242	0.375767	1.92737	0.0539335	0.172113	156.817	166.13	157.592	111.865	82.2407
4389	WBGene00018118	F36H12.2	66.6885	-1.01246	0.525546	-1.92649	0.0540428	0.172386	51.8403	69.8598	20.2314	87.6279	103.883
4390	WBGene00044774	F16B3.3	40.6144	1.0743	0.557649	1.92649	0.0540436	0.172386	75.1684	45.1533	34.0739	27.0341	21.6423
4391	WBGene00016443	C35D10.6	220.806	-0.675224	0.35053	-1.92629	0.054068	0.172424	171.073	194.244	169.305	239.578	329.828
4392	WBGene00000679	col-105	21.4796	1.34896	0.700481	1.92576	0.0541342	0.172593	37.5842	22.1507	25.5555	6.52548	15.5824
4393	WBGene00009301	F31F6.2	13.8063	-1.93628	1.00551	-1.92567	0.0541456	0.172593	0	13.6312	5.32405	10.2543	39.8218
4394	WBGene00001067	dpy-5	71303.7	0.721083	0.374576	1.92506	0.0542215	0.172717	88234.7	69155.2	96463.3	70795	31870.4
4395	WBGene00015424	C04E6.8	18.5724	1.49835	0.778326	1.92509	0.0542184	0.172717	23.3281	40.0416	11.7129	6.52548	11.254
4396	WBGene00018181	mpdu-1	785.142	0.582355	0.302491	1.9252	0.054205	0.172717	869.62	880.915	965.783	570.514	638.88
4397	WBGene00004193	prx-3	13.3398	-1.55674	0.80886	-1.92461	0.0542786	0.172859	7.77604	4.25974	10.6481	22.3731	21.6423
4398	WBGene00001891	his-17	275.744	0.932313	0.484487	1.92433	0.054313	0.17293	578.019	238.546	205.508	242.375	114.271
4399	WBGene00305785	Y50D7A.22	18.6867	-1.57893	0.82062	-1.92406	0.0543464	0.172931	2.59201	19.5948	8.51849	17.712	45.0159
4400	WBGene00013324	mrps-7	85.8361	0.796818	0.414108	1.92418	0.0543321	0.172931	117.937	95.4183	96.8978	65.2548	53.6729
4401	WBGene00007943	C34F6.9	16.9734	1.51227	0.785989	1.92403	0.0543506	0.172931	22.0321	12.7792	34.0739	5.59327	10.3883
4402	WBGene00003925	pas-4	2468.2	0.561075	0.291656	1.92376	0.0543853	0.173003	2608.86	2878.73	3012.35	1965.1	1875.95
4403	WBGene00004422	rpl-11.1	17498.1	0.639871	0.332707	1.92323	0.0544516	0.173135	14243.1	21921.5	25109.3	12966.1	13250.3
4404	WBGene00006436	ttn-1	265.075	0.796214	0.413979	1.92332	0.0544402	0.173135	432.866	181.465	343.934	158.476	208.632
4405	WBGene00018585	F48A11.4	103.528	-0.888658	0.462157	-1.92285	0.0544989	0.173246	42.7682	98.8261	89.4441	110.001	176.601
4406	WBGene00013158	Y53F4B.11	246.006	0.685568	0.356623	1.92239	0.0545565	0.17333	220.321	313.517	335.415	191.103	169.675
4407	WBGene00001904	his-30	14.4732	1.76857	0.920101	1.92215	0.0545872	0.17333	7.77604	23.8546	28.7499	10.2543	1.73138
4408	WBGene00016231	C29G2.3	67.3847	0.937673	0.487812	1.9222	0.0545803	0.17333	62.2083	97.9741	89.4441	58.7293	28.5678
4409	WBGene00007386	C06H2.2	46.7156	-0.958526	0.498638	-1.92229	0.0545695	0.17333	27.2161	44.3013	29.8147	69.9159	62.3298
4410	WBGene00009983	cut-2	15232.8	0.69251	0.360226	1.92243	0.0545515	0.17333	21183.2	12968.4	19769.3	14180.8	8062.18
4411	WBGene00045138	F25H2.14	90.7478	0.771618	0.401583	1.92144	0.0546762	0.173534	116.641	102.234	107.546	61.526	65.7925
4412	WBGene00003580	ndx-3	421.394	0.668528	0.347924	1.92148	0.0546715	0.173534	616.899	490.723	376.943	339.325	283.081
4413	WBGene00019194	H12I13.6	30.9223	1.20794	0.628815	1.92098	0.0547344	0.173659	60.9123	27.2624	31.9443	22.3731	12.1197
4414	WBGene00009947	ttc-36	190.38	0.69372	0.361156	1.92083	0.054753	0.173659	190.513	273.476	209.768	137.035	141.108
4415	WBGene00195058	C54E10.7	12.9389	1.60248	0.834255	1.92085	0.054751	0.173659	20.7361	15.3351	17.037	4.66106	6.92553
4416	WBGene00018108	F36H5.10	29.6381	1.28641	0.669913	1.92026	0.0548248	0.173848	41.4722	54.5247	20.2314	23.3053	8.65691
4417	WBGene00020799	T25D10.1	14.1787	-1.47384	0.767904	-1.9193	0.0549469	0.174196	7.77604	8.51949	8.51849	27.0341	19.0452
4418	WBGene00006474	wdr-5.1	664.514	-0.633309	0.33003	-1.91894	0.0549917	0.174298	453.602	529.06	650.599	732.718	956.589
4419	WBGene00019665	K11H12.9	82.0411	0.824044	0.42946	1.91879	0.0550109	0.17432	110.161	92.0105	95.833	68.0515	44.1502
4420	WBGene00305914	Y87G2A.29	43.677	-1.11337	0.580309	-1.91858	0.0550379	0.174366	36.2882	34.078	19.1666	34.4918	94.3603
4421	WBGene00004186	prpf-4	162.496	0.685352	0.35739	1.91765	0.0551548	0.174558	174.961	200.208	199.12	110.933	127.257
4422	WBGene00001002	div-1	307.137	-0.736735	0.38416	-1.91778	0.0551386	0.174558	215.137	224.914	287.499	273.138	534.997
4423	WBGene00010237	scvp-1	14.1493	1.72338	0.898681	1.91767	0.0551525	0.174558	23.3281	6.81559	28.7499	8.3899	3.46276
4424	WBGene00007240	C01G10.15	20.2357	1.31563	0.686046	1.91769	0.0551497	0.174558	25.9201	31.5221	22.361	8.3899	12.9854
4425	WBGene00010214	slc-9B.2	64.0692	0.967955	0.504773	1.91761	0.0551611	0.174558	121.825	63.0442	54.3053	45.6784	35.4933
4426	WBGene00305264	C13B9.6	778.822	-0.592958	0.309235	-1.9175	0.0551739	0.17456	590.979	736.936	613.331	920.093	1032.77
4427	WBGene00000962	dhc-1	334.978	-0.617338	0.321968	-1.91739	0.0551882	0.174565	285.121	268.364	274.721	388.732	457.951
4428	WBGene00017738	tipn-1	55.7629	-0.930521	0.485331	-1.91729	0.0552009	0.174566	25.9201	44.3013	52.1757	81.1024	75.3151
4429	WBGene00018804	lido-15	117.207	0.738006	0.384967	1.91707	0.0552296	0.174617	121.825	146.535	150.138	91.3567	76.1808
4430	WBGene00010891	M18.6	232.053	-0.840898	0.438728	-1.91667	0.0552793	0.174696	177.553	262.4	88.3793	290.85	341.082
4431	WBGene00012277	ccch-3	24.783	1.21261	0.63264	1.91675	0.0552696	0.174696	36.2882	28.1143	31.9443	10.2543	17.3138
4432	WBGene00013251	Y57A10A.6	20.411	-1.37704	0.71869	-1.91604	0.0553599	0.174911	5.18403	12.7792	19.1666	24.2375	40.6875
4433	WBGene00000726	col-153	601.426	0.773406	0.403685	1.91587	0.0553822	0.174942	1086.05	630.442	447.22	488.479	354.933
4434	WBGene00013980	dos-1	22.7722	-1.3029	0.680117	-1.9157	0.0554031	0.174968	22.0321	7.66754	13.8425	27.0341	43.2846
4435	WBGene00002127	inx-5	591.721	0.634414	0.331218	1.9154	0.055442	0.175027	846.292	591.252	632.498	490.343	398.218
4436	WBGene00219996	H40L08.6	65.2072	1.10437	0.576584	1.91536	0.0554466	0.175027	152.929	45.1533	51.1109	45.6784	31.1649
4437	WBGene00013247	Y57A10A.2	59.451	-0.860199	0.449249	-1.91475	0.0555244	0.175233	40.1762	49.413	44.722	75.5091	87.4348
4438	WBGene00305580	T04C4.4	17.5722	-1.39582	0.729447	-1.91353	0.0556803	0.175685	5.18403	13.6312	12.7777	24.2375	32.0306
4439	WBGene00016840	C50F2.7	22.1715	1.26691	0.662214	1.91314	0.0557296	0.175801	29.8081	27.2624	29.8147	8.3899	15.5824
4440	WBGene00019327	zip-2	5108.05	0.621912	0.325139	1.91276	0.0557786	0.175916	7413.16	4815.21	5592.39	4357.16	3362.34
4441	WBGene00021579	clec-73	749.366	-0.787797	0.411973	-1.91225	0.0558435	0.176042	387.506	933.736	419.535	1119.59	886.468
4442	WBGene00019609	K10B3.1	82.1948	1.01823	0.532476	1.91227	0.0558421	0.176042	136.081	78.3793	94.7682	79.238	22.508
4443	WBGene00000702	col-128	269.528	0.895852	0.468556	1.91194	0.0558836	0.17608	426.386	391.044	174.629	251.697	103.883
4444	WBGene00007461	C08F11.14	28.6893	-1.23893	0.647953	-1.91206	0.0558683	0.17608	18.1441	29.8182	7.45367	44.7462	43.2846
4445	WBGene00000238	bar-1	32.9003	-1.09689	0.573725	-1.91187	0.0558933	0.17608	12.9601	24.7065	29.8147	49.4072	47.613
4446	WBGene00000420	ced-6	511.427	-0.636067	0.332723	-1.9117	0.0559149	0.176108	331.778	458.348	465.322	577.971	723.718
4447	WBGene00016643	vps-45	59.4897	-0.960536	0.502498	-1.91152	0.0559373	0.176139	47.9522	57.9325	23.4258	75.5091	92.629
4448	WBGene00015541	C06E7.4	211.803	-0.671212	0.351177	-1.91132	0.0559635	0.176182	169.777	179.761	163.981	316.952	228.542
4449	WBGene00002881	let-756	112.872	-0.785293	0.410886	-1.91122	0.0559765	0.176183	102.385	59.6364	101.157	156.612	144.57
4450	WBGene00305393	F36D3.17	76.3602	-0.971294	0.508456	-1.91028	0.0560969	0.176522	27.2161	89.4546	47.9165	108.137	109.077
4451	WBGene00044120	C36B1.13	33.4191	-1.03808	0.543499	-1.90999	0.0561349	0.176602	19.4401	26.4104	24.4906	45.6784	51.0758
4452	WBGene00020190	guk-1	163.37	-0.717698	0.375831	-1.90963	0.0561808	0.176707	103.681	143.979	141.62	180.849	246.722
4453	WBGene00009215	thn-2	1118.22	0.654182	0.342592	1.90951	0.0561965	0.176717	902.021	1467.06	1557.82	878.143	786.048
4454	WBGene00021646	Y47G6A.21	489.676	0.594353	0.311328	1.90909	0.0562505	0.176847	571.539	557.175	569.674	404.58	345.411
4455	WBGene00016262	C30F12.3	22.4854	1.36327	0.714273	1.90861	0.0563119	0.177	36.2882	39.1896	13.8425	8.3899	14.7167
4456	WBGene00011350	perm-1	555.023	-0.893905	0.468614	-1.90755	0.056449	0.177391	173.665	454.089	611.201	539.751	996.411
4457	WBGene00001594	glc-4	15.9833	1.47423	0.773003	1.90715	0.0565012	0.177516	25.9201	16.187	22.361	10.2543	5.19415
4458	WBGene00009558	F39B2.8	865.934	0.575221	0.301788	1.90604	0.0566445	0.177926	1058.84	920.957	1011.57	702.888	635.417
4459	WBGene00002186	kel-10	413.693	-0.70487	0.369896	-1.90559	0.0567034	0.178031	242.353	445.569	302.406	623.65	454.488
4460	WBGene00014093	ZK829.1	13.9601	1.59345	0.836183	1.90562	0.0566996	0.178031	29.8081	13.6312	13.8425	5.59327	6.92553
4461	WBGene00020504	svh-2	120.615	-0.762549	0.400195	-1.90545	0.0567222	0.17805	79.0564	123.533	79.8608	150.086	170.541
4462	WBGene00011260	cnnm-5	44.5121	-0.983207	0.516039	-1.9053	0.0567414	0.17807	22.0321	42.5974	30.8795	69.9159	57.1356
4463	WBGene00021522	nhr-274	110.693	-0.769809	0.404058	-1.90519	0.056755	0.178073	64.8003	97.9741	95.833	128.645	166.213
4464	WBGene00001867	him-8	26.2008	-1.20053	0.630268	-1.9048	0.0568061	0.178194	20.7361	16.187	14.9073	54.0683	25.105
4465	WBGene00022717	hipr-1	68.7763	-0.895929	0.470413	-1.90456	0.0568373	0.178252	53.1363	68.1559	31.9443	87.6279	103.017
4466	WBGene00002100	ins-17	181.787	0.721217	0.378712	1.9044	0.0568587	0.178268	248.833	186.577	211.897	160.34	101.286
4467	WBGene00008760	F13E9.11	149.861	0.708761	0.372185	1.90432	0.0568681	0.178268	163.297	203.616	165.046	122.12	95.226
4468	WBGene00014141	ZK899.2	941.966	0.626885	0.329214	1.90419	0.0568858	0.178284	1246.76	1139.91	902.959	831.533	588.67
4469	WBGene00014450	MTCE.1	13.2538	2.0273	1.06472	1.90407	0.0569016	0.178293	36.2882	11.0753	9.5833	9.32212	0
4470	WBGene00001385	far-1	14588.8	0.681148	0.357779	1.90383	0.0569329	0.178335	23284.1	13570.7	14667.8	13089.2	8332.28
4471	WBGene00010522	K03A11.5	84.3767	-0.828124	0.434992	-1.90377	0.0569403	0.178335	69.9844	74.1195	48.9813	137.035	91.7633
4472	WBGene00007268	C03A3.3	39.0442	1.09585	0.575767	1.90329	0.0570026	0.17849	66.0963	30.6702	52.1757	29.8308	16.4481
4473	WBGene00010948	M195.2	22.9862	1.30452	0.685706	1.90245	0.0571126	0.178675	19.4401	31.5221	39.398	16.7798	7.79122
4474	WBGene00007448	C08F8.6	61.5177	-0.976032	0.51303	-1.90248	0.0571078	0.178675	38.8802	68.1559	25.5555	74.5769	100.42
4475	WBGene00002270	lec-7	15.8258	1.5066	0.791923	1.90246	0.0571107	0.178675	18.1441	20.4468	25.5555	3.72885	11.254
4476	WBGene00008356	nspc-20	1229.22	0.830923	0.436725	1.90262	0.0570897	0.178675	2550.54	985.705	934.904	956.449	718.524
4477	WBGene00016356	C33F10.8	86.1884	-0.80612	0.423848	-1.90191	0.0571832	0.178815	63.5043	80.9351	54.3053	99.7466	132.451
4478	WBGene00044534	H23N18.6	13.7584	1.59952	0.841051	1.90181	0.0571958	0.178815	12.9601	17.8909	25.5555	3.72885	8.65691
4479	WBGene00012401	irld-57	14.6772	-1.50652	0.792095	-1.90194	0.0571792	0.178815	11.6641	8.51949	5.32405	15.8476	32.0306
4480	WBGene00018009	dhhc-3	177.517	-0.750617	0.394707	-1.90171	0.0572095	0.178818	178.849	148.239	91.5737	214.409	254.513
4481	WBGene00015693	ugt-28	29.7462	-1.09927	0.578168	-1.9013	0.0572633	0.178899	22.0321	17.039	22.361	34.4918	52.8072
4482	WBGene00014054	dbt-1	337.776	-0.668767	0.351742	-1.9013	0.0572631	0.178899	279.937	337.372	202.314	413.902	455.354
4483	WBGene00010984	nkat-3	594.533	0.645419	0.339494	1.90112	0.0572866	0.178899	894.244	558.026	632.498	468.902	418.995
4484	WBGene00010959	nduo-1	24061.2	0.568563	0.299053	1.90121	0.057274	0.178899	30763.3	23052.9	29181.1	18332.9	18976
4485	WBGene00003746	nlp-8	206.272	0.676458	0.355869	1.90086	0.0573203	0.178954	261.793	231.73	234.258	178.052	125.525
4486	WBGene00009011	F21D5.6	51.4658	-0.923254	0.485722	-1.90079	0.0573297	0.178954	37.5842	31.5221	44.722	57.7971	85.7034
4487	WBGene00017160	F01F1.3	943.948	0.631065	0.332059	1.90046	0.057373	0.17898	1331	813.611	1155.32	716.871	702.941
4488	WBGene00003982	pes-9	9266.36	0.638717	0.33609	1.90043	0.0573763	0.17898	14126.5	8500.75	9814.36	5995.99	7894.24
4489	WBGene00012825	Y43F8C.3	225.504	-0.708483	0.372797	-1.90046	0.0573733	0.17898	216.433	166.982	156.527	360.766	226.811
4490	WBGene00016414	C34F11.2	368.696	0.729489	0.383924	1.90009	0.0574216	0.179081	276.049	523.949	514.304	306.698	222.483
4491	WBGene00009514	F37H8.5	1422.91	0.613746	0.323033	1.89995	0.05744	0.179099	2046.39	1524.14	1385.32	1183.91	974.768
4492	WBGene00003186	mek-2	18332.9	0.681075	0.358511	1.89973	0.0574685	0.179148	25169.7	18502.6	21071.5	17943.2	8977.22
4493	WBGene00011191	R10D12.10	31.9383	-1.1337	0.596843	-1.89949	0.0574997	0.179205	11.6641	32.3741	20.2314	51.2716	44.1502
4494	WBGene00007217	tads-1	469.686	-0.621702	0.327344	-1.89923	0.0575345	0.179252	434.162	417.455	307.73	601.277	587.804
4495	WBGene00017749	rpoa-49	352.32	-0.720134	0.379181	-1.89918	0.0575404	0.179252	194.401	352.707	291.758	362.63	560.102
4496	WBGene00011688	T10C6.6	2450.17	0.620085	0.326658	1.89827	0.0576602	0.179585	2796.78	2257.66	3490.45	1612.73	2093.24
4497	WBGene00017362	F10G2.1	822.295	0.584017	0.307811	1.89733	0.057785	0.179934	926.645	910.733	1008.38	704.752	560.968
4498	WBGene00007646	nkb-1	1534.62	-0.651249	0.343323	-1.8969	0.0578411	0.179965	1056.25	1290.7	1401.29	1441.2	2483.67
4499	WBGene00011017	R04F11.5	322.46	0.725014	0.382201	1.89695	0.0578351	0.179965	548.211	308.405	292.823	214.409	248.453
4500	WBGene00009841	fbxa-134	11.8067	-1.67881	0.885047	-1.89686	0.0578463	0.179965	5.18403	5.11169	8.51849	29.8308	10.3883
4501	WBGene00020146	got-1.2	4176.03	0.676685	0.3567	1.89707	0.0578188	0.179965	6826.07	3572.22	4336.97	3496.73	2648.15
4502	WBGene00015497	nhr-76	121.341	0.740873	0.390689	1.89633	0.0579168	0.180144	152.929	115.865	165.046	93.2212	79.6436
4503	WBGene00000854	cux-7	32.9922	-1.02955	0.543047	-1.89588	0.0579764	0.180289	22.0321	26.4104	21.2962	48.475	46.7473
4504	WBGene00009142	F26A3.4	1358.28	0.616589	0.32525	1.89574	0.0579942	0.180296	1741.83	1318.82	1672.82	1215.6	842.318
4505	WBGene00000960	dgk-3	17.5123	1.43533	0.757164	1.89567	0.0580041	0.180296	23.3281	21.2987	25.5555	13.051	4.32846
4506	WBGene00021941	lgc-33	25.5384	1.18248	0.623932	1.89521	0.0580642	0.180442	38.8802	28.9663	30.8795	17.712	11.254
4507	WBGene00012993	dmsr-3	26.6501	1.15312	0.608629	1.89462	0.0581429	0.180647	33.6962	31.5221	37.2684	18.6442	12.1197
4508	WBGene00008987	F20G2.3	209.576	0.92615	0.488954	1.89414	0.0582058	0.180786	349.922	307.554	118.194	187.375	84.8377
4509	WBGene00009886	F49E2.2	66.1743	-0.832289	0.439415	-1.89409	0.0582135	0.180786	46.6562	59.6364	44.722	94.1534	85.7034
4510	WBGene00021682	Y48G1C.9	291.153	0.669948	0.353748	1.89385	0.0582443	0.180841	286.417	339.076	400.369	177.12	252.782
4511	WBGene00012139	T28F4.4	1080.54	-0.599899	0.316875	-1.89317	0.0583347	0.18107	763.348	845.133	1078.65	1454.25	1261.31
4512	WBGene00045457	F33H12.7	1528.34	-2.24374	1.18526	-1.89303	0.0583537	0.18107	95.9045	1262.59	479.165	3803.42	2000.61
4513	WBGene00305564	R11E3.20	19.5124	-1.46283	0.772755	-1.89301	0.0583568	0.18107	10.3681	10.2234	13.8425	11.1865	51.9415
4514	WBGene00021936	zipt-15	131.707	-0.775928	0.410012	-1.89245	0.0584307	0.181259	86.8324	97.1222	123.518	127.713	223.348
4515	WBGene00003544	nas-25	12.7626	1.8148	0.959095	1.8922	0.0584638	0.181282	27.2161	13.6312	12.7777	9.32212	0.865691
4516	WBGene00011088	kmo-2	38.5932	-0.998348	0.52761	-1.89221	0.0584633	0.181282	33.6962	28.9663	20.2314	50.3394	59.7327
4517	WBGene00022791	ZK686.1	111.152	0.772841	0.408594	1.89147	0.0585621	0.181546	164.593	101.382	134.166	69.9159	85.7034
4518	WBGene00011788	hal-3	158.672	0.756824	0.400231	1.89097	0.0586283	0.181671	145.153	166.982	256.619	126.781	97.8231
4519	WBGene00009924	cfp-1	135.162	-0.846985	0.447898	-1.89102	0.0586213	0.181671	69.9844	81.7871	155.462	142.628	225.945
4520	WBGene00017535	atf-8	20.7217	1.32277	0.699579	1.89081	0.0586501	0.181699	38.8802	19.5948	23.4258	13.051	8.65691
4521	WBGene00020451	fbxa-11	25.6211	-1.33037	0.703683	-1.89058	0.05868	0.181751	28.5121	5.11169	14.9073	35.424	44.1502
4522	WBGene00013859	ZC247.1	52.3808	0.955231	0.505331	1.89031	0.0587167	0.181792	82.9444	49.413	62.8238	25.1697	41.5532
4523	WBGene00008505	F01G4.6	34187.7	0.601693	0.318307	1.89029	0.0587191	0.181792	44655.2	29372.6	44735.9	26439.4	25735.3
4524	WBGene00011297	R102.10	94.1018	-0.952244	0.503812	-1.89008	0.0587474	0.181839	32.4002	112.457	59.6294	149.154	116.868
4525	WBGene00045483	oxy-5	750.764	0.606342	0.320846	1.88982	0.058782	0.181866	794.452	755.679	1060.55	551.869	591.267
4526	WBGene00011323	mut-15	115.377	-0.85343	0.451582	-1.88986	0.058776	0.181866	80.3524	115.013	66.0183	102.543	212.96
4527	WBGene00009463	F36D1.4	76.4332	0.838967	0.44397	1.88969	0.0587993	0.181879	76.4644	121.829	79.8608	50.3394	53.6729
4528	WBGene00185098	Y71G12B.35	39.3945	0.995162	0.526884	1.88877	0.0589231	0.182222	38.8802	51.1169	57.4998	26.1019	23.3737
4529	WBGene00023422	mrpl-21	321.888	0.650658	0.344517	1.88861	0.0589442	0.182247	467.858	354.411	307.73	240.511	238.931
4530	WBGene00016564	cmt-1	295.581	0.66916	0.354419	1.88805	0.0590193	0.18235	263.089	346.743	431.248	225.595	211.229
4531	WBGene00009254	capg-1	52.8997	-0.93445	0.494969	-1.8879	0.0590399	0.18235	34.9922	46.0052	35.1388	53.1361	95.226
4532	WBGene00020256	T05C3.6	26.3371	-1.24361	0.658725	-1.8879	0.0590391	0.18235	20.7361	23.8546	6.38886	39.1529	41.5532
4533	WBGene00197215	F57A8.9	33.7247	-1.04272	0.552234	-1.88819	0.0590011	0.18235	22.0321	30.6702	18.1018	48.475	49.3444
4534	WBGene00004375	rme-4	97.6915	-0.761346	0.403282	-1.88787	0.0590428	0.18235	75.1684	69.0079	85.1849	149.154	109.943
4535	WBGene00016249	mrpl-32	630.259	0.610473	0.323501	1.88708	0.0591494	0.182639	883.876	616.811	693.192	496.869	460.548
4536	WBGene00002003	hse-5	39.4805	-1.022	0.541654	-1.88681	0.0591854	0.182655	23.3281	35.7818	24.4906	41.9495	71.8524
4537	WBGene00013311	sec-61.A	32744.1	0.676308	0.358451	1.88675	0.0591935	0.182655	50487.2	24102.5	40936.6	22347	25846.9
4538	WBGene00016993	CD4.8	150.571	-0.698939	0.370421	-1.88688	0.0591767	0.182655	108.865	140.572	111.805	174.324	217.288
4539	WBGene00012713	bckd-1A	5024.01	0.605843	0.321128	1.88661	0.0592125	0.182673	6850.69	4408.84	6208.91	4133.43	3518.17
4540	WBGene00003721	nhr-131	86.8858	-0.780628	0.413871	-1.88616	0.0592732	0.18282	63.5043	74.9715	63.8886	97.8822	134.182
4541	WBGene00022774	swsn-6	671.223	-0.705626	0.374155	-1.88592	0.059306	0.182881	342.146	707.969	556.896	745.769	1003.34
4542	WBGene00011488	nra-2	965.44	-0.643919	0.34146	-1.88578	0.0593243	0.182897	736.132	964.406	663.377	976.026	1487.26
4543	WBGene00021535	wht-7	382.167	-0.602918	0.319783	-1.8854	0.059376	0.183016	303.266	351.003	294.953	458.648	502.967
4544	WBGene00016793	arp-11	110.913	-0.79243	0.420322	-1.88529	0.0593902	0.18302	116.641	82.639	58.5646	142.628	154.093
4545	WBGene00004230	ptr-16	552.349	-0.723	0.383561	-1.88497	0.0594342	0.183115	432.866	554.619	326.897	945.263	502.101
4546	WBGene00305935	ZK1010.13	73.175	-1.06494	0.565018	-1.8848	0.0594571	0.183145	15.5521	85.1949	51.1109	111.865	102.152
4547	WBGene00006515	txdc-9	357.368	-0.623047	0.330632	-1.88441	0.0595089	0.183264	289.009	344.187	248.101	461.445	444.1
4548	WBGene00006964	xrn-2	1661.54	-0.638446	0.338894	-1.88391	0.0595768	0.183433	1298.6	1247.25	1531.2	1553.06	2677.58
4549	WBGene00000067	act-5	40026.9	0.741837	0.393826	1.88367	0.05961	0.183465	75310.9	30124.9	37656	28154.7	28888.1
4550	WBGene00018519	F46H5.3	39285.1	0.65744	0.349026	1.88364	0.0596134	0.183465	59548.9	34368.5	44151.3	35212.4	23144.3
4551	WBGene00008191	C49A1.10	303.348	0.650966	0.345608	1.88354	0.0596279	0.183469	370.658	410.639	283.24	247.036	205.169
4552	WBGene00007972	prp-4	79.5954	-0.817069	0.433872	-1.8832	0.0596728	0.183527	71.2804	68.1559	43.6572	99.7466	115.137
4553	WBGene00219343	Y17D7C.9	14.8554	1.67902	0.891547	1.88326	0.0596646	0.183527	31.1042	5.96364	24.4906	8.3899	4.32846
4554	WBGene00014052	ZK669.2	35.9963	1.26825	0.673672	1.88259	0.0597559	0.183675	88.1284	34.9299	18.1018	22.3731	16.4481
4555	WBGene00006918	vha-9	479.331	0.584807	0.310623	1.88269	0.0597423	0.183675	594.867	525.652	538.794	372.885	364.456
4556	WBGene00003171	mec-7	829.801	0.821194	0.436212	1.88256	0.0597603	0.183675	1701.66	611.699	699.581	646.955	489.116
4557	WBGene00009285	F31C3.3	340.063	-0.623417	0.331176	-1.88243	0.0597772	0.183687	289.009	235.99	314.119	458.648	402.546
4558	WBGene00013292	Y57G11A.4	51.8799	0.938074	0.498366	1.8823	0.0597952	0.183702	67.3923	79.2312	45.7869	28.8986	38.0904
4559	WBGene00022089	Y69A2AR.18	10429.7	0.589466	0.313203	1.88206	0.0598283	0.183763	14604.7	9586.13	11947.2	8317.19	7693.4
4560	WBGene00017162	ddx-23	69.5938	-0.882921	0.469282	-1.88143	0.0599134	0.183984	38.8802	69.8598	46.8517	75.5091	116.868
4561	WBGene00004508	rrf-1	47.1622	1.00695	0.535233	1.88133	0.0599271	0.183986	86.8324	38.3377	52.1757	30.763	27.7021
4562	WBGene00017759	sucl-2	7617.81	0.595781	0.316755	1.88089	0.059987	0.184129	6722.39	9295.61	10411.7	6056.58	5602.75
4563	WBGene00002248	lam-3	29.5047	1.10784	0.589098	1.88056	0.0600315	0.184146	37.5842	31.5221	43.6572	13.9832	20.7766
4564	WBGene00044952	Y24D9A.9	54.552	0.908526	0.483102	1.88061	0.0600249	0.184146	69.9844	71.5637	59.6294	44.7462	26.8364
4565	WBGene00016504	C37C3.12	41.1795	1.01936	0.542053	1.88056	0.060032	0.184146	68.6883	46.0052	40.4628	19.5764	31.1649
4566	WBGene00018376	F43C9.2	151.566	0.688338	0.366047	1.88046	0.060045	0.184146	189.217	184.021	162.916	97.8822	123.794
4567	WBGene00008725	F13A7.7	50.8841	-1.08369	0.576393	-1.88012	0.0600919	0.184249	16.8481	62.1923	25.5555	85.7635	64.0611
4568	WBGene00018511	F46F11.8	14.5692	-1.48936	0.792274	-1.87985	0.060128	0.18432	6.48003	5.11169	13.8425	21.4409	25.9707
4569	WBGene00010049	F54D5.3	1648.18	0.701602	0.373271	1.87961	0.0601616	0.184342	2761.79	1752.46	1331.01	1399.25	996.411
4570	WBGene00015282	C01B10.8	39.8204	-1.01787	0.541522	-1.87965	0.0601562	0.184342	22.0321	35.7818	26.6203	41.9495	72.7181
4571	WBGene00199443	K06C4.21	77.5922	0.938334	0.499246	1.8795	0.0601758	0.184345	132.193	92.8624	62.8238	68.0515	32.0306
4572	WBGene00219755	linc-17	39.6851	1.15913	0.616867	1.87907	0.0602353	0.184487	82.9444	26.4104	43.6572	29.8308	15.5824
4573	WBGene00013439	Y66D12A.13	193.033	0.646841	0.344381	1.87827	0.0603438	0.184768	242.353	220.655	214.027	143.561	144.57
4574	WBGene00016424	C34H4.1	376.938	-0.641344	0.341467	-1.8782	0.0603535	0.184768	290.305	359.522	273.656	562.124	399.084
4575	WBGene00000509	cka-1	173.914	-0.711824	0.379164	-1.87735	0.0604698	0.185084	102.385	172.094	140.555	206.951	247.588
4576	WBGene00019217	athp-2	44.628	-0.983929	0.524266	-1.87677	0.0605492	0.18525	27.2161	30.6702	38.3332	43.8139	83.1064
4577	WBGene00045461	C25F9.14	130.069	-0.706272	0.376324	-1.87676	0.0605504	0.18525	89.4244	100.53	121.388	177.12	161.884
4578	WBGene00011687	cwc-15	4175.33	0.654097	0.348656	1.87605	0.0606479	0.185507	3478.48	4454.84	6730.67	3002.65	3209.98
4579	WBGene00013448	Y66D12A.24	139.684	0.724425	0.386204	1.87575	0.060689	0.185592	181.441	126.94	189.536	92.289	108.211
4580	WBGene00001189	egl-21	2415.27	0.618146	0.32962	1.87533	0.0607475	0.185731	3332.03	2215.92	2871.79	2133.83	1522.75
4581	WBGene00015513	snpc-1.1	29.3612	-1.20186	0.640997	-1.87498	0.060795	0.185835	15.5521	32.3741	9.5833	38.2207	51.0758
4582	WBGene00044144	M153.4	58.7372	0.905333	0.482912	1.87474	0.0608291	0.185899	69.9844	65.6001	80.9256	50.3394	26.8364
4583	WBGene00004890	smp-2	75.1348	-0.86854	0.463383	-1.87435	0.0608826	0.186022	77.7604	48.5611	43.6572	80.1702	125.525
4584	WBGene00201586	T04C12.30	13334.5	0.663242	0.353912	1.87403	0.0609266	0.186116	21560.4	11707.5	13653	11441	8310.64
4585	WBGene00018455	fbxc-42	43.5611	1.09336	0.583702	1.87316	0.061047	0.186443	32.4002	40.8935	92.6385	23.3053	28.5678
4586	WBGene00006651	tts-2	1414.52	-0.57888	0.309108	-1.87274	0.061104	0.186537	1082.17	1289.85	1171.29	2011.71	1517.56
4587	WBGene00001695	grd-6	171.704	-0.931094	0.497183	-1.87274	0.0611043	0.186537	216.433	51.9689	110.74	227.46	251.916
4588	WBGene00010975	R01H10.7	543.751	-0.754287	0.402797	-1.87262	0.0611204	0.186545	279.937	402.12	597.359	517.377	921.961
4589	WBGene00206423	Y41C4A.29	71.5049	-0.881002	0.470549	-1.87229	0.0611671	0.186647	31.1042	63.8962	64.9535	87.6279	109.943
4590	WBGene00202374	T01C8.11	253.124	0.708309	0.378371	1.872	0.0612073	0.186729	375.842	232.582	290.693	222.799	143.705
4591	WBGene00021635	Y47G6A.5	133.65	-0.690514	0.368955	-1.87154	0.0612703	0.186816	104.977	116.717	100.092	160.34	186.124
4592	WBGene00011218	R10E11.6	3630.29	0.603178	0.322297	1.8715	0.061276	0.186816	5191.8	3192.25	4231.56	2774.26	2761.55
4593	WBGene00017989	nol-10	74.4773	-0.875706	0.467888	-1.87161	0.06126	0.186816	34.9922	77.5273	54.3053	90.4245	115.137
4594	WBGene00019778	M57.2	600.602	-0.708181	0.378465	-1.87119	0.0613186	0.186865	330.482	549.507	556.896	571.446	994.679
4595	WBGene00008332	C55A6.3	40.0169	-1.00606	0.537638	-1.87127	0.061308	0.186865	18.1441	39.1896	27.6851	59.6615	55.4042
4596	WBGene00284859	C30G12.10	20.9757	1.3964	0.746342	1.87099	0.061346	0.186908	15.5521	25.5585	42.5924	5.59327	15.5824
4597	WBGene00006955	wrt-9	129.671	-0.781116	0.417546	-1.87073	0.0613825	0.186978	121.825	91.1585	89.4441	225.595	120.331
4598	WBGene00001368	exc-7	185.281	-0.691149	0.369551	-1.87024	0.061451	0.187146	174.961	132.052	139.49	283.392	196.512
4599	WBGene00017265	snpc-1.3	29.2482	-1.15116	0.615578	-1.87004	0.0614777	0.187187	22.0321	23.0026	13.8425	59.6615	27.7021
4600	WBGene00015353	C02F5.13	354.214	0.639782	0.342195	1.86964	0.0615338	0.187317	344.738	379.117	516.433	256.358	274.424
4601	WBGene00196089	C15F1.13	817.416	0.567083	0.303372	1.86926	0.0615861	0.187435	850.18	973.777	994.533	660.006	608.581
4602	WBGene00000998	dig-1	173.46	0.689124	0.368757	1.86877	0.0616543	0.187602	217.729	174.65	221.481	106.272	147.167
4603	WBGene00021421	Y38F2AR.3	793.567	0.559016	0.299157	1.86863	0.0616737	0.18762	886.468	895.398	949.811	630.175	605.984
4604	WBGene00010846	M04B2.2	29.841	-1.18484	0.634307	-1.86792	0.0617727	0.187881	27.2161	24.7065	7.45367	45.6784	44.1502
4605	WBGene00001682	gpc-2	503.053	0.679918	0.364176	1.86701	0.0619008	0.18823	822.964	448.977	504.72	390.597	348.008
4606	WBGene00305342	F07A5.9	330.676	-0.808271	0.432981	-1.86676	0.0619354	0.188253	162.001	420.863	178.888	424.156	467.473
4607	WBGene00018468	cla-1	53.793	0.891624	0.477655	1.86667	0.0619478	0.188253	55.7283	62.1923	79.8608	39.1529	32.0306
4608	WBGene00000183	arf-5	6960.64	0.575573	0.308343	1.86666	0.0619487	0.188253	9519.17	6835.19	7692.19	5853.36	4903.27
4609	WBGene00006431	tag-52	57.6085	-0.846899	0.453982	-1.86549	0.0621129	0.18871	47.9522	37.4857	45.7869	74.5769	82.2407
4610	WBGene00019169	H06I04.5	19.4699	-1.27585	0.684047	-1.86515	0.0621604	0.188814	7.77604	15.3351	13.8425	33.5596	26.8364
4611	WBGene00003094	lys-5	219.741	0.630276	0.338023	1.8646	0.0622382	0.189009	251.425	272.624	243.842	159.408	171.407
4612	WBGene00016198	C28H8.7	12.0931	1.64208	0.880798	1.86431	0.0622781	0.189089	18.1441	17.8909	13.8425	2.79663	7.79122
4613	WBGene00009848	F48F5.6	44.1462	1.02505	0.550039	1.8636	0.0623781	0.189352	80.3524	47.7091	38.3332	33.5596	20.7766
4614	WBGene00001638	gly-13	75.5945	-0.851591	0.457121	-1.86294	0.0624702	0.189591	58.3203	71.5637	41.5276	80.1702	126.391
4615	WBGene00010291	F58H10.1	250.04	0.72073	0.38696	1.86254	0.0625266	0.189707	199.585	357.818	332.221	212.544	148.033
4616	WBGene00001936	his-62	250.69	0.727686	0.390709	1.86248	0.0625357	0.189707	281.233	212.135	400.369	212.544	147.167
4617	WBGene00022029	Y65B4A.6	6936.93	0.606327	0.325666	1.8618	0.0626309	0.189809	7420.93	6352.98	10347.8	4946.32	5616.6
4618	WBGene00004038	plc-3	30.208	-1.09522	0.588288	-1.86171	0.0626439	0.189809	16.8481	18.7429	26.6203	55.9327	32.8963
4619	WBGene00305499	K02F3.16	2263.46	0.617885	0.331856	1.86191	0.0626157	0.189809	3343.7	2084.72	2461.84	1925.95	1501.11
4620	WBGene00006781	unc-45	676.858	-0.619318	0.332635	-1.86185	0.0626238	0.189809	474.338	667.928	529.211	722.464	990.351
4621	WBGene00017924	mrps-21	316.354	0.734472	0.394508	1.86174	0.0626397	0.189809	532.659	235.138	362.036	231.188	220.751
4622	WBGene00010019	F54B8.4	205.63	0.836393	0.449272	1.86166	0.0626508	0.189809	138.673	214.691	395.045	159.408	120.331
4623	WBGene00013755	fbxa-115	139.53	-0.811993	0.436345	-1.86089	0.0627591	0.190096	106.273	150.795	63.8886	220.002	156.69
4624	WBGene00008922	F17C11.11	205.594	-0.819579	0.440498	-1.86058	0.0628041	0.190191	215.137	149.943	107.546	382.207	173.138
4625	WBGene00006753	unc-14	199.821	-0.653896	0.351514	-1.86023	0.0628529	0.190298	181.441	172.094	134.166	263.816	247.588
4626	WBGene00011815	spop-1	588.938	-0.606523	0.326071	-1.8601	0.062872	0.190315	451.01	577.621	432.313	654.413	829.332
4627	WBGene00011271	flad-1	134.186	-0.806119	0.433436	-1.85983	0.0629093	0.190387	75.1684	155.055	78.796	158.476	203.437
4628	WBGene00018990	klf-1	175.932	-0.675894	0.363487	-1.85947	0.0629604	0.1905	125.713	137.164	162.916	258.223	195.646
4629	WBGene00020902	jmjc-1	131.817	0.811276	0.436412	1.85897	0.0630316	0.190674	241.057	116.717	120.324	85.7635	95.226
4630	WBGene00167037	21ur-14806	227.683	0.746819	0.401804	1.85867	0.0630745	0.190722	370.658	263.252	181.018	190.171	133.316
4631	WBGene00219326	F36D3.16	167.485	-0.851611	0.45817	-1.85872	0.0630664	0.190722	75.1684	211.283	92.6385	223.731	234.602
4632	WBGene00009787	F46F2.3	1616.33	1.83905	0.989584	1.85841	0.0631115	0.190792	4738.2	899.658	1174.49	852.041	417.263
4633	WBGene00008032	C39E9.8	486.579	0.600035	0.323006	1.85766	0.0632175	0.191072	553.395	638.962	497.267	334.664	408.606
4634	WBGene00305386	F34D10.11	15.2973	1.41638	0.762525	1.85749	0.0632418	0.191104	23.3281	18.7429	19.1666	7.45769	7.79122
4635	WBGene00018764	F53F10.2	4074.95	-0.555051	0.298902	-1.85697	0.0633158	0.19123	3628.82	3359.23	3305.17	4386.99	5694.52
4636	WBGene00019326	K02F3.2	968.738	-0.567372	0.305546	-1.85691	0.0633234	0.19123	813.892	865.58	757.08	1074.84	1332.3
4637	WBGene00044204	suds-3	50.0276	-0.891927	0.48033	-1.85691	0.0633244	0.19123	41.4722	33.226	37.2684	80.1702	58.0013
4638	WBGene00013790	Y116A8C.10	833.392	0.586687	0.315966	1.8568	0.0633391	0.191233	1051.06	790.608	1044.58	599.412	681.299
4639	WBGene00003148	mbf-1	5995.05	0.565086	0.304355	1.85667	0.0633583	0.191249	6945.3	5724.24	7994.6	4472.75	4838.35
4640	WBGene00003252	mig-21	14.1903	-1.43122	0.770986	-1.85635	0.0634035	0.191345	9.07205	6.81559	9.5833	18.6442	26.8364
4641	WBGene00009710	F44G3.10	30.872	-3.18098	1.71392	-1.85597	0.0634582	0.191468	9.07205	12.7792	0	110.001	22.508
4642	WBGene00019095	F59A7.8	321.867	-0.639672	0.344745	-1.85549	0.0635257	0.191631	244.945	328.852	215.092	421.36	399.084
4643	WBGene00010878	M05D6.5	352.648	0.59547	0.320969	1.85523	0.0635641	0.191643	440.642	391.044	391.85	284.325	255.379
4644	WBGene00006381	tac-1	2611.71	0.630815	0.340047	1.85508	0.0635846	0.191643	2585.53	2396.53	4146.37	1951.12	1978.97
4645	WBGene00021326	Y34B4A.10	204.034	-0.691646	0.372837	-1.85509	0.0635836	0.191643	177.553	194.244	119.259	293.647	235.468
4646	WBGene00000745	col-172	1160.99	0.743968	0.401027	1.85516	0.0635735	0.191643	2094.35	1018.93	1039.26	1028.23	624.163
4647	WBGene00004134	myrf-1	292.059	-0.681186	0.367257	-1.85479	0.0636256	0.191726	309.746	224.063	172.499	412.038	341.948
4648	WBGene00303086	Y37D8A.29	31.9614	-1.10302	0.594837	-1.85433	0.0636918	0.191884	14.2561	20.4468	30.8795	34.4918	59.7327
4649	WBGene00016168	C27F2.6	20.1516	1.29597	0.698995	1.85405	0.0637316	0.191962	27.2161	34.9299	17.037	11.1865	10.3883
4650	WBGene00021812	Y53G8AR.5	53.6781	-0.860763	0.464455	-1.85328	0.0638427	0.192256	33.6962	41.7455	45.7869	72.7125	74.4494
4651	WBGene00011185	R10D12.1	108.117	0.920594	0.496853	1.85285	0.0639042	0.1924	92.0165	227.47	79.8608	74.5769	66.6582
4652	WBGene00009103	rtfo-1	152.734	-0.763036	0.411879	-1.85257	0.0639439	0.192478	101.089	148.239	108.611	141.696	264.036
4653	WBGene00020919	set-19	34.1072	-0.99917	0.539394	-1.85239	0.0639694	0.192513	24.6241	23.0026	25.5555	41.9495	55.4042
4654	WBGene00022614	ZC449.4	112.354	0.716085	0.386596	1.85228	0.0639852	0.192519	133.489	141.424	124.583	90.4245	71.8524
4655	WBGene00004922	snt-2	86.4062	-0.782988	0.422754	-1.85211	0.0640093	0.192551	63.5043	62.1923	75.6016	91.3567	139.376
4656	WBGene00001046	dnj-28	421.901	0.639071	0.345207	1.85127	0.0641304	0.192798	635.043	442.161	400.369	302.969	328.963
4657	WBGene00012140	T28F4.5	1063.49	-0.585413	0.31633	-1.85064	0.0642213	0.192798	758.164	834.058	1065.88	1418.83	1240.54
4658	WBGene00007024	plin-1	3356.41	-0.651283	0.351899	-1.85077	0.0642028	0.192798	1798.86	3443.58	2954.85	3817.41	4767.36
4659	WBGene00022780	ZK622.1	71.6962	-0.949073	0.51285	-1.85059	0.0642292	0.192798	36.2882	87.7507	31.9443	96.0178	106.48
4660	WBGene00022054	Y67D2.4	25.9153	-1.16067	0.627061	-1.85097	0.0641737	0.192798	9.07205	21.2987	21.2962	36.3563	41.5532
4661	WBGene00018723	F53A3.7	107.894	0.746145	0.403172	1.85069	0.0642147	0.192798	125.713	116.717	143.749	61.526	91.7633
4662	WBGene00014219	ZK1098.2	50.7066	-0.907832	0.490409	-1.85118	0.0641443	0.192798	29.8081	49.413	33.0091	63.3904	77.9122
4663	WBGene00006512	abcf-1	249.816	-0.814138	0.439905	-1.85071	0.0642109	0.192798	301.97	165.278	108.611	275.002	398.218
4664	WBGene00019203	ttr-47	300.954	0.694375	0.375132	1.85102	0.0641672	0.192798	471.746	345.039	249.166	241.443	197.378
4665	WBGene00009226	cyp-37B1	168.26	-0.877296	0.473953	-1.85102	0.0641666	0.192798	119.233	193.392	64.9535	299.24	164.481
4666	WBGene00002144	inx-22	345.76	-0.832827	0.450172	-1.85002	0.0643106	0.192931	129.601	276.883	383.332	335.596	603.387
4667	WBGene00009952	acaa-2	8612.77	0.581168	0.314133	1.85007	0.0643036	0.192931	11727.6	10042.8	8019.09	7326.25	5948.16
4668	WBGene00012255	lpr-6	344.259	0.914039	0.494078	1.84999	0.064315	0.192931	715.396	351.855	204.444	307.63	141.973
4669	WBGene00007025	mdt-29	147.481	-0.688383	0.372185	-1.84957	0.064375	0.193028	111.457	132.052	111.805	162.205	219.886
4670	WBGene00219210	Y37H2A.18	23.3888	-1.27274	0.688092	-1.84966	0.0643624	0.193028	12.9601	17.8909	13.8425	17.712	54.5385
4671	WBGene00305321	C47B2.11	18656.6	0.598999	0.323935	1.84913	0.0644385	0.193178	22795.5	15830.9	26147.5	13723.1	14786
4672	WBGene00013516	Y73F4A.3	19.1258	1.3346	0.721831	1.84891	0.0644707	0.193233	33.6962	23.8546	18.1018	13.051	6.92553
4673	WBGene00006478	tag-131	141.599	-0.790262	0.42761	-1.84809	0.0645891	0.193464	98.4965	158.462	71.3423	165.001	214.691
4674	WBGene00000673	col-98	7988.74	1.93656	1.04781	1.8482	0.064574	0.193464	23114.3	4359.42	6545.39	4037.41	1887.21
4675	WBGene00018681	denn-4	85.2054	-0.820413	0.443948	-1.84799	0.0646031	0.193464	45.3602	73.2676	76.6664	91.3567	139.376
4676	WBGene00020613	T20D4.7	23.2087	1.20845	0.653898	1.84807	0.0645916	0.193464	38.8802	24.7065	26.6203	10.2543	15.5824
4677	WBGene00304788	C52B9.19	27.5582	-1.18927	0.643587	-1.84788	0.0646203	0.193474	9.07205	23.8546	21.2962	55.0005	28.5678
4678	WBGene00014308	F07H5.4	1239.11	0.567698	0.307252	1.84766	0.0646514	0.193526	1454.12	1467.91	1351.24	1098.15	824.138
4679	WBGene00007251	nspb-9	25.7222	1.24773	0.67542	1.84734	0.064698	0.193606	24.6241	37.4857	38.3332	6.52548	21.6423
4680	WBGene00007395	dcar-1	421.533	0.625619	0.338669	1.84728	0.0647059	0.193606	578.019	458.348	435.508	369.156	266.633
4681	WBGene00018349	F42C5.9	95.4784	-0.849629	0.459977	-1.84711	0.0647312	0.19364	82.9444	95.4183	38.3332	135.171	125.525
4682	WBGene00201623	ZK131.14	279.743	0.708366	0.383575	1.84675	0.0647837	0.193756	370.658	294.774	327.962	269.409	135.914
4683	WBGene00008431	piga-1	46.5942	-1.03581	0.560913	-1.84665	0.0647981	0.193758	53.1363	29.8182	15.9722	58.7293	75.3151
4684	WBGene00305884	Y71G12B.46	38.9805	-0.990432	0.536567	-1.84587	0.0649112	0.194054	24.6241	27.2624	31.9443	40.0851	70.9867
4685	WBGene00019939	lips-17	14.2907	-1.44709	0.784163	-1.8454	0.0649798	0.194177	7.77604	11.0753	6.38886	16.7798	29.4335
4686	WBGene00001338	ears-2	102.583	-0.7197	0.389986	-1.84545	0.0649719	0.194177	85.5364	79.2312	79.8608	120.255	148.033
4687	WBGene00021202	Y17G9B.5	73.8856	-0.847344	0.459291	-1.8449	0.0650528	0.194353	34.9922	66.452	66.0183	88.5601	113.406
4688	WBGene00020215	T04G9.4	57.1794	0.998036	0.541099	1.84446	0.0651162	0.194501	104.977	73.2676	36.2036	42.8817	28.5678
4689	WBGene00018909	slx-1	73.1425	-0.969017	0.525676	-1.84337	0.0652747	0.194933	25.9201	90.3066	41.5276	99.7466	108.211
4690	WBGene00013776	Y116A8A.6	12.6538	-1.50912	0.818936	-1.84279	0.0653602	0.19514	9.07205	8.51949	4.25924	22.3731	19.0452
4691	WBGene00284849	C03A3.9	47.4807	0.976038	0.529676	1.84271	0.0653717	0.19514	71.2804	48.5611	57.4998	41.0173	19.0452
4692	WBGene00044109	K02E11.10	14799.9	0.667866	0.362509	1.84234	0.0654252	0.195258	19206.8	15501.2	17418.2	14886.5	6986.99
4693	WBGene00000441	ceh-18	148.176	-0.704847	0.382663	-1.84195	0.065482	0.195386	147.745	115.013	92.6385	209.748	175.735
4694	WBGene00017349	farl-11	485.848	-0.609175	0.330799	-1.84153	0.0655442	0.195488	416.018	316.073	472.776	598.48	625.895
4695	WBGene00305762	Y48A6C.14	298.677	-0.71893	0.390398	-1.84153	0.0655437	0.195488	152.929	253.029	305.601	316.952	464.876
4696	WBGene00019018	abts-3	46.7336	-0.930476	0.505503	-1.84069	0.0656664	0.195811	27.2161	29.8182	45.7869	74.5769	56.2699
4697	WBGene00000417	ced-3	575.601	-0.888866	0.482952	-1.84048	0.0656972	0.195861	187.921	560.582	538.794	454.919	1135.79
4698	WBGene00020932	dhod-1	261.318	-0.628682	0.341684	-1.83995	0.065775	0.196051	254.017	208.727	181.018	323.477	339.351
4699	WBGene00011590	bus-19	253.534	-0.673114	0.36587	-1.83976	0.065803	0.196093	228.097	222.359	163.981	395.258	257.976
4700	WBGene00007216	C01A2.4	77.1286	-0.849738	0.461963	-1.83941	0.0658555	0.196139	38.8802	61.3403	74.5367	128.645	82.2407
4701	WBGene00018143	oac-23	11.9749	-1.61386	0.8774	-1.83937	0.0658606	0.196139	9.07205	8.51949	2.12962	16.7798	23.3737
4702	WBGene00010994	lgc-25	32.7839	1.09283	0.594077	1.83955	0.065835	0.196139	46.6562	40.0416	38.3332	11.1865	27.7021
4703	WBGene00008407	D2023.3	27.186	1.14206	0.620933	1.83926	0.0658769	0.196146	45.3602	23.0026	36.2036	14.9154	16.4481
4704	WBGene00019476	timp-1	56.5259	0.913728	0.496908	1.83883	0.0659403	0.196293	99.7925	52.8208	56.435	36.3563	37.2247
4705	WBGene00009452	F36A2.2	26.8607	-1.11885	0.608527	-1.83862	0.0659717	0.196303	23.3281	17.8909	13.8425	30.763	48.4787
4706	WBGene00196434	K06C4.19	84.8055	0.925039	0.503103	1.83867	0.0659643	0.196303	154.225	93.7144	66.0183	74.5769	35.4933
4707	WBGene00008457	E02H1.5	107.253	0.742567	0.404103	1.83757	0.0661257	0.196719	147.745	138.868	96.8978	78.3058	74.4494
4708	WBGene00003082	lsm-8	547.044	0.577375	0.314249	1.83731	0.0661635	0.19679	670.035	577.621	643.146	381.275	463.145
4709	WBGene00005010	spr-5	443.788	-0.734703	0.399951	-1.83698	0.0662125	0.196894	216.433	477.943	356.712	449.326	718.524
4710	WBGene00021454	Y39F10A.3	13.7331	-1.60511	0.873844	-1.83683	0.0662347	0.196918	2.59201	15.3351	4.25924	20.5087	25.9707
4711	WBGene00003752	nlp-14	209.97	0.65536	0.356809	1.83673	0.0662505	0.196923	229.393	224.914	283.24	178.985	133.316
4712	WBGene00011207	R10E8.1	31.1275	-1.07202	0.583865	-1.83607	0.0663467	0.197168	28.5121	15.3351	21.2962	55.0005	35.4933
4713	WBGene00004037	plc-2	64.6889	-0.814288	0.443562	-1.83579	0.0663882	0.197249	58.3203	50.265	40.4628	90.4245	83.972
4714	WBGene00016676	C45G9.5	67.8936	-0.838078	0.456749	-1.83488	0.0665241	0.197611	67.3923	40.0416	47.9165	105.34	78.7779
4715	WBGene00006714	ubc-19	107.031	0.822331	0.448236	1.83459	0.0665659	0.197693	155.521	97.9741	135.231	98.8144	47.613
4716	WBGene00001253	elt-6	34.0495	1.07395	0.58579	1.83334	0.0667524	0.197988	51.8403	30.6702	46.8517	27.0341	13.8511
4717	WBGene00196336	F13B12.13	18.082	-1.30055	0.709406	-1.83329	0.066759	0.197988	10.3681	16.187	7.45367	26.1019	30.2992
4718	WBGene00006957	wsp-1	209.558	-0.667526	0.364084	-1.83344	0.0667373	0.197988	139.969	204.468	163.981	231.188	308.186
4719	WBGene00306070	W02A2.12	21.7211	-1.23406	0.673106	-1.83338	0.0667464	0.197988	12.9601	10.2234	19.1666	42.8817	23.3737
4720	WBGene00021983	npr-5	87.6463	0.77595	0.423213	1.83347	0.0667321	0.197988	117.937	82.639	115	68.9837	53.6729
4721	WBGene00219866	D1054.23	14.494	1.44155	0.786331	1.83326	0.0667641	0.197988	20.7361	20.4468	17.037	5.59327	8.65691
4722	WBGene00007799	nrx-1	67.7848	0.841526	0.458932	1.83366	0.0667042	0.197988	108.865	63.8962	74.5367	46.6106	45.0159
4723	WBGene00001931	his-57	486.153	0.587797	0.320654	1.83312	0.0667844	0.198006	511.923	543.543	628.238	412.038	335.022
4724	WBGene00001566	acdh-13	323.848	-0.677114	0.369497	-1.83253	0.0668729	0.1982	248.833	332.26	202.314	333.732	502.101
4725	WBGene00003751	nlp-13	318.421	0.695181	0.379364	1.83249	0.0668782	0.1982	475.634	243.657	408.887	253.562	210.363
4726	WBGene00001232	eif-3.I	4350.69	0.565729	0.308741	1.83237	0.0668958	0.19821	5969.41	4131.1	4898.13	3248.76	3506.05
4727	WBGene00009353	sdhd-1	1603.39	0.559133	0.305214	1.83194	0.0669611	0.198362	1931.05	1601.66	1986.94	1367.55	1129.73
4728	WBGene00016680	C45G9.9	500.138	-0.664294	0.362725	-1.8314	0.0670412	0.198556	290.305	552.063	372.684	595.683	689.956
4729	WBGene00219699	linc-22	96.8324	-0.761493	0.41582	-1.8313	0.0670551	0.198556	54.4323	90.3066	81.9904	137.967	119.465
4730	WBGene00006963	xpa-1	156.154	-0.672542	0.367451	-1.83029	0.0672067	0.198963	130.897	143.127	104.351	216.273	186.124
4731	WBGene00003761	nlp-23	12.7456	1.59011	0.868994	1.82982	0.0672763	0.199127	22.0321	15.3351	14.9073	2.79663	8.65691
4732	WBGene00022611	ZC449.1	17.3273	1.37128	0.74945	1.82972	0.067292	0.199131	24.6241	27.2624	17.037	5.59327	12.1197
4733	WBGene00021629	scpl-3	130.277	-0.721908	0.394704	-1.82899	0.0674018	0.199414	134.785	79.2312	96.8978	173.391	167.078
4734	WBGene00000611	col-34	5830.62	0.728664	0.398478	1.82862	0.0674565	0.199534	10155.5	4197.55	6436.78	5165.38	3197.86
4735	WBGene00002295	let-19	67.969	0.832413	0.455243	1.8285	0.067474	0.199543	92.0165	59.6364	95.833	44.7462	47.613
4736	WBGene00004464	rpn-8	578.718	-0.600088	0.328216	-1.82833	0.0674995	0.199576	403.058	590.401	445.091	688.904	766.137
4737	WBGene00000606	col-17	19912.1	0.696733	0.381095	1.82824	0.0675136	0.199576	28797.3	22130.2	19617	20119.9	8895.84
4738	WBGene00001028	dnj-10	30.9861	-1.28069	0.700591	-1.82801	0.0675485	0.199637	5.18403	28.9663	24.4906	27.0341	69.2553
4739	WBGene00000695	col-121	19.8057	1.25776	0.6882	1.82761	0.0676086	0.199773	20.7361	24.7065	31.9443	12.1188	9.5226
4740	WBGene00008569	fbxa-101	419.513	-0.640545	0.350574	-1.82713	0.0676795	0.19994	287.713	455.793	284.304	542.547	527.206
4741	WBGene00005018	sqt-3	42151.7	0.763504	0.417894	1.82703	0.0676958	0.199946	69521.7	41143.2	40665.1	42904.1	16524.3
4742	WBGene00021379	Y37E11B.7	15.5112	1.42097	0.777964	1.82653	0.0677705	0.200125	24.6241	16.187	21.2962	10.2543	5.19415
4743	WBGene00006434	prdx-2	20463.9	0.549076	0.300732	1.8258	0.0678801	0.200279	23653.4	21403.5	25234.9	18205.2	13822.5
4744	WBGene00003367	mix-1	223.278	0.638049	0.349451	1.82586	0.067871	0.200279	276.049	230.878	274.721	190.171	144.57
4745	WBGene00022620	rde-8	77.311	-0.888143	0.486423	-1.82587	0.0678706	0.200279	28.5121	80.9351	62.8238	103.475	110.808
4746	WBGene00000591	coh-1	113.19	-0.727878	0.398627	-1.82597	0.0678555	0.200279	79.0564	74.9715	115	145.425	151.496
4747	WBGene00011967	pir-1	83.2014	-0.759761	0.416188	-1.82553	0.0679217	0.200318	72.5764	70.7118	52.1757	106.272	114.271
4748	WBGene00003876	pept-2	37.9884	-1.05454	0.577637	-1.82561	0.0679095	0.200318	22.0321	29.8182	27.6851	30.763	79.6436
4749	WBGene00020890	fbxa-202	31.975	-1.10077	0.603198	-1.82488	0.0680186	0.200561	36.2882	16.187	13.8425	49.4072	44.1502
4750	WBGene00011047	tebp-1	563.675	-0.661432	0.362476	-1.82476	0.0680375	0.200574	303.266	541.839	526.016	628.311	818.944
4751	WBGene00001453	flp-10	556.563	0.618163	0.339057	1.82318	0.0682755	0.201234	740.02	535.876	664.442	499.665	342.814
4752	WBGene00000648	col-72	35.6288	1.03848	0.569724	1.82277	0.0683379	0.201293	55.7283	38.3377	40.4628	28.8986	14.7167
4753	WBGene00007420	C07E3.10	126.313	0.743388	0.407835	1.82277	0.0683387	0.201293	181.441	158.462	111.805	106.272	73.5837
4754	WBGene00010839	chl-1	101.356	-0.757729	0.415697	-1.82279	0.0683346	0.201293	69.9844	90.3066	77.7312	102.543	166.213
4755	WBGene00007446	mboa-4	29.3916	-1.09195	0.599186	-1.82239	0.0683963	0.20142	14.2561	28.9663	17.037	50.3394	36.359
4756	WBGene00021735	Y50D4A.1	140.08	-0.729285	0.400254	-1.82206	0.0684466	0.201526	98.4965	120.125	113.935	132.374	235.468
4757	WBGene00007329	C05C10.2	46.2139	-0.928542	0.509702	-1.82173	0.0684953	0.201588	40.1762	28.9663	33.0091	47.5428	81.375
4758	WBGene00006750	unc-10	20.87	1.32825	0.729115	1.82173	0.0684966	0.201588	41.4722	14.4831	26.6203	13.9832	7.79122
4759	WBGene00012758	Y41C4A.12	54.3155	0.923258	0.506979	1.8211	0.0685921	0.201827	92.0165	62.1923	46.8517	41.9495	28.5678
4760	WBGene00000784	cpr-4	27695.2	0.573566	0.314983	1.82094	0.0686157	0.201854	37201.9	31373.9	27059	24747.4	18093.8
4761	WBGene00017068	D2092.8	256.463	0.665128	0.365319	1.82068	0.0686561	0.201931	395.282	234.286	273.656	192.968	186.124
4762	WBGene00001168	eef-1A.1	411477	0.567864	0.311965	1.82029	0.0687156	0.202063	510535	363806	544797	321706	316540
4763	WBGene00022678	sar-1	3746.15	0.553672	0.304232	1.8199	0.0687743	0.202193	3982.63	3795.43	5102.57	2811.55	3038.58
4764	WBGene00019428	dgk-5	18.0266	-1.26844	0.697331	-1.819	0.0689113	0.202554	7.77604	12.7792	13.8425	28.8986	26.8364
4765	WBGene00017422	F13C5.1	25.2116	1.33562	0.734618	1.81812	0.0690463	0.202908	25.9201	28.1143	45.7869	3.72885	22.508
4766	WBGene00004238	ptr-24	90.867	-0.834491	0.4591	-1.81767	0.0691149	0.202982	84.2404	86.0468	37.2684	122.12	124.66
4767	WBGene00008974	tbc-1	71.0907	-0.848211	0.466639	-1.8177	0.0691096	0.202982	36.2882	76.6754	47.9165	94.1534	100.42
4768	WBGene00010340	slcf-1	44.5018	-0.885237	0.486973	-1.81784	0.0690892	0.202982	33.6962	34.078	31.9443	58.7293	64.0611
4769	WBGene00007622	C16C10.1	180.746	-0.678876	0.373534	-1.81744	0.0691498	0.203042	125.713	165.278	145.879	185.51	281.35
4770	WBGene00019770	M04F3.4	94.8007	0.829932	0.456726	1.81713	0.069197	0.20305	68.6883	115.013	160.786	68.0515	61.4641
4771	WBGene00195028	F39E9.21	40.6396	0.960155	0.528494	1.81678	0.0692515	0.20305	44.0642	65.6001	41.5276	25.1697	26.8364
4772	WBGene00305067	F10C5.3	24.1316	1.55623	0.856596	1.81676	0.0692541	0.20305	2.59201	47.7091	47.9165	11.1865	11.254
4773	WBGene00305431	F53A3.10	53.1224	-1.07091	0.589428	-1.81686	0.0692379	0.20305	11.6641	49.413	48.9813	56.8649	98.6888
4774	WBGene00001943	his-69	38.2036	0.998635	0.54963	1.81692	0.0692291	0.20305	37.5842	59.6364	45.7869	29.8308	18.1795
4775	WBGene00011481	imp-2	3758.15	-0.524007	0.288403	-1.81692	0.0692287	0.20305	3387.76	3108.76	3097.53	4434.53	4762.17
4776	WBGene00045293	fbxa-175	15.1712	-1.35397	0.745193	-1.81694	0.0692258	0.20305	10.3681	10.2234	7.45367	27.0341	20.7766
4777	WBGene00001445	flp-2	24.0664	1.16761	0.642743	1.81661	0.0692776	0.203076	28.5121	32.3741	31.9443	9.32212	18.1795
4778	WBGene00013203	Y54E5A.8	119.776	0.723013	0.398127	1.81604	0.0693649	0.203289	143.857	112.457	170.37	96.0178	76.1808
4779	WBGene00004256	pxn-1	16.1334	1.3993	0.770686	1.81566	0.0694226	0.203416	27.2161	12.7792	24.4906	8.3899	7.79122
4780	WBGene00044478	K06B9.6	180.503	0.776773	0.427924	1.81521	0.069491	0.203574	320.114	175.501	154.398	153.815	98.6888
4781	WBGene00008991	F20G4.2	23.3111	-1.143	0.629737	-1.81504	0.0695171	0.203608	12.9601	17.039	17.037	27.9663	41.5532
4782	WBGene00020502	T14B4.8	21.0859	1.27841	0.704436	1.81481	0.0695538	0.203672	41.4722	22.1507	19.1666	13.9832	8.65691
4783	WBGene00008151	rrp-1	369.999	-0.675365	0.372178	-1.81463	0.0695809	0.203709	312.338	362.078	221.481	365.427	588.67
4784	WBGene00007054	scpl-1	101.419	-0.711199	0.391981	-1.81437	0.0696208	0.203734	73.8724	84.3429	84.12	119.323	145.436
4785	WBGene00012900	Y46G5A.8	20.4926	1.4909	0.821671	1.81447	0.0696053	0.203734	18.1441	9.37144	55.3702	7.45769	12.1197
4786	WBGene00011411	sel-13	101.666	-0.717361	0.395395	-1.81429	0.0696332	0.203734	94.6085	71.5637	76.6664	141.696	123.794
4787	WBGene00003423	msi-1	433.379	-0.573075	0.315915	-1.81402	0.069675	0.203814	395.282	355.263	337.545	572.378	506.429
4788	WBGene00019674	K12C11.3	58.9616	0.931696	0.513828	1.81325	0.0697939	0.204106	75.1684	48.5611	94.7682	50.3394	25.9707
4789	WBGene00012496	Y24F12A.1	118.028	-0.817218	0.450709	-1.81318	0.0698037	0.204106	57.0243	129.496	84.12	122.12	197.378
4790	WBGene00018811	pmt-2	9623.18	0.643259	0.354838	1.81283	0.0698585	0.204222	16030.3	8479.45	9212.74	7733.63	6659.76
4791	WBGene00011538	T06E6.1	321.486	-0.675978	0.372905	-1.81273	0.0698728	0.204222	203.473	348.447	225.74	345.851	483.921
4792	WBGene00020466	sld-2	30.5676	-1.04352	0.575694	-1.81264	0.0698881	0.204224	16.8481	18.7429	28.7499	39.1529	49.3444
4793	WBGene00185014	F17C8.9	61.1481	1.10798	0.611519	1.81186	0.0700086	0.204534	150.337	53.6728	29.8147	37.2885	34.6276
4794	WBGene00003055	lon-1	548.684	0.691677	0.381914	1.81108	0.0701284	0.204841	899.429	591.252	451.48	480.089	321.171
4795	WBGene00016421	cdc-7	24.7239	-1.20781	0.667087	-1.81057	0.0702076	0.20503	7.77604	21.2987	19.1666	49.4072	25.9707
4796	WBGene00018794	attf-3	297.223	-0.665591	0.367716	-1.81007	0.0702852	0.205213	193.105	235.138	293.888	297.376	466.608
4797	WBGene00022174	slc-30A9	86.6928	-0.791903	0.437522	-1.80997	0.0703003	0.205215	44.0642	85.1949	71.3423	109.069	123.794
4798	WBGene00004146	pqn-63	31.0942	1.1638	0.643118	1.80963	0.0703536	0.205327	31.1042	23.8546	64.9535	13.051	22.508
4799	WBGene00001833	hcp-6	60.4702	-0.820879	0.453701	-1.8093	0.070405	0.205435	42.7682	55.3767	40.4628	74.5769	89.1662
4800	WBGene00013144	pno-1	1021.02	0.536535	0.296617	1.80885	0.0704746	0.205595	1228.61	1168.02	1101.01	798.905	808.556
4801	WBGene00012960	Y47H10A.4	93.5755	0.809014	0.447419	1.80818	0.0705785	0.205855	159.409	103.086	76.6664	68.9837	59.7327
4802	WBGene00044477	F49F1.14	25.781	1.23765	0.684558	1.80795	0.0706146	0.205918	46.6562	23.0026	30.8795	21.4409	6.92553
4803	WBGene00010687	K08F9.4	41.2572	-0.951175	0.526155	-1.80778	0.0706402	0.205949	38.8802	28.1143	23.4258	46.6106	69.2553
4804	WBGene00003066	lpl-1	142.766	-0.661233	0.366111	-1.8061	0.0709029	0.206672	132.193	113.309	102.222	180.849	185.258
4805	WBGene00022400	rpb-9	327.888	0.604767	0.334909	1.80576	0.0709552	0.206781	348.626	336.52	454.674	244.239	255.379
4806	WBGene00018351	F42G2.2	20.6527	-1.27933	0.708685	-1.80521	0.0710418	0.206991	15.5521	15.3351	8.51849	45.6784	18.1795
4807	WBGene00022280	Y74C10AL.2	1014.16	0.60602	0.335872	1.80432	0.0711816	0.207314	995.333	1070.9	1459.86	902.381	642.343
4808	WBGene00015878	C17B7.4	54.5049	0.847255	0.469595	1.80423	0.071196	0.207314	77.7604	64.7481	56.435	36.3563	37.2247
4809	WBGene00305502	K03H4.9	17.4151	-1.27306	0.7056	-1.80422	0.0711969	0.207314	9.07205	14.4831	9.5833	27.9663	25.9707
4810	WBGene00020047	ttr-32	55.4579	0.905798	0.502283	1.80336	0.0713313	0.207662	73.8724	73.2676	57.4998	23.3053	49.3444
4811	WBGene00013739	spin-4	245.397	-0.613531	0.340272	-1.80306	0.0713783	0.20773	219.025	191.688	196.99	271.274	348.008
4812	WBGene00045331	F14D7.12	16.4782	1.34443	0.745672	1.80298	0.0713915	0.20773	18.1441	20.4468	26.6203	10.2543	6.92553
4813	WBGene00013871	gnrr-3	28.2268	1.31436	0.729014	1.80293	0.0713992	0.20773	73.8724	15.3351	22.361	13.9832	15.5824
4814	WBGene00018573	oac-30	21.7423	-1.25856	0.698239	-1.80248	0.0714694	0.207783	5.18403	21.2987	14.9073	33.5596	33.762
4815	WBGene00000259	bpl-1	31.8404	-1.13622	0.630328	-1.80258	0.0714537	0.207783	15.5521	35.7818	12.7777	34.4918	60.5984
4816	WBGene00305944	ZK370.12	26.1769	-1.18899	0.659659	-1.80244	0.0714768	0.207783	12.9601	28.9663	9.5833	32.6274	46.7473
4817	WBGene00303101	F20B6.10	28.0582	-1.05278	0.584074	-1.80247	0.0714711	0.207783	15.5521	18.7429	24.4906	38.2207	43.2846
4818	WBGene00013946	ZK228.3	33.3735	1.12474	0.624063	1.80228	0.0715018	0.207812	59.6163	20.4468	47.9165	23.3053	15.5824
4819	WBGene00019597	K09H9.5	22.2432	1.29251	0.717221	1.80211	0.0715285	0.207847	44.0642	17.8909	25.5555	16.7798	6.92553
4820	WBGene00018512	trpp-8	91.9669	-0.739725	0.410511	-1.80196	0.0715517	0.207871	79.0564	62.1923	76.6664	102.543	139.376
4821	WBGene00011568	nhr-26	32.8657	-1.08111	0.600018	-1.8018	0.0715775	0.207903	27.2161	28.1143	12.7777	62.4582	33.762
4822	WBGene00016578	sdz-5	12.8426	1.57111	0.872107	1.80151	0.0716232	0.20798	27.2161	9.37144	15.9722	5.59327	6.05984
4823	WBGene00305889	Y73F8A.1177	57.089	-0.8755	0.486	-1.80144	0.0716338	0.20798	36.2882	45.1533	46.8517	55.0005	102.152
4824	WBGene00008567	acox-1.4	246.257	0.645656	0.358446	1.80127	0.0716611	0.208016	266.977	328	268.332	146.357	221.617
4825	WBGene00010713	uso-1	74.0907	-0.774079	0.429864	-1.80075	0.0717416	0.208207	57.0243	69.0079	46.8517	99.7466	97.8231
4826	WBGene00022855	tcer-1	59.0655	-0.911424	0.506189	-1.80056	0.0717718	0.208217	50.5443	52.8208	27.6851	57.7971	106.48
4827	WBGene00016635	C44B11.6	212.637	0.75876	0.421406	1.80054	0.0717749	0.208217	358.994	177.205	226.805	191.103	109.077
4828	WBGene00020090	R119.5	49.4609	-0.895982	0.497662	-1.80038	0.0718005	0.208248	27.2161	43.4494	39.398	55.0005	82.2407
4829	WBGene00044891	T07C4.12	364.4	0.643048	0.357305	1.79972	0.0719054	0.20837	313.634	432.79	530.276	241.443	303.858
4830	WBGene00018431	F44E7.9	981.749	0.544057	0.30231	1.79966	0.0719137	0.20837	1043.29	1104.98	1220.27	717.803	822.407
4831	WBGene00007385	atp-5	7858.14	0.582613	0.32372	1.79975	0.0719009	0.20837	11412.6	6864.15	8911.4	6031.41	6071.09
4832	WBGene00011691	T10C6.10	80.2822	0.790627	0.439324	1.79964	0.0719167	0.20837	97.2005	76.6754	116.064	45.6784	65.7925
4833	WBGene00019987	R09F10.3	26.6523	-1.13473	0.630491	-1.79976	0.0718985	0.20837	11.6641	28.1143	13.8425	36.3563	43.2846
4834	WBGene00011708	T11B7.5	206.124	-0.761655	0.42331	-1.79929	0.0719735	0.208491	243.649	131.2	109.676	325.342	220.751
4835	WBGene00008428	eif-2Bepsilon	88.4304	-0.805135	0.447539	-1.79903	0.072014	0.208565	88.1284	66.452	50.0461	89.4923	148.033
4836	WBGene00011298	R107.2	258.159	0.60779	0.337876	1.79885	0.072042	0.208603	295.489	338.224	264.073	206.019	186.989
4837	WBGene00018580	F47G6.3	96.4067	-0.723438	0.402216	-1.79863	0.0720771	0.208661	72.5764	84.3429	72.4071	108.137	144.57
4838	WBGene00020553	ttc-17	98.7755	-0.722061	0.401517	-1.79833	0.0721248	0.208724	89.4244	80.9351	64.9535	141.696	116.868
4839	WBGene00019187	H11E01.2	14.1683	1.62891	0.905804	1.79831	0.0721287	0.208724	37.5842	10.2234	10.6481	3.72885	8.65691
4840	WBGene00305738	Y43F8C.29	18.0295	-1.25624	0.69864	-1.79813	0.0721571	0.208764	11.6641	9.37144	13.8425	22.3731	32.8963
4841	WBGene00013388	Y62F5A.10	115.618	-0.734837	0.408712	-1.79793	0.0721874	0.208808	69.9844	119.273	84.12	169.663	135.048
4842	WBGene00002045	icd-1	4199.64	0.536077	0.298248	1.79742	0.0722685	0.209	5155.51	4114.06	5115.35	3473.42	3139.86
4843	WBGene00044388	C27D6.11	247.408	-0.741727	0.412707	-1.79723	0.0722999	0.209047	133.489	298.182	152.268	357.037	296.066
4844	WBGene00001233	eif-3.K	673.335	0.55037	0.306284	1.79693	0.0723469	0.20914	727.06	733.528	852.913	516.445	536.729
4845	WBGene00015518	C06E1.1	30.4053	-1.02735	0.571843	-1.79655	0.0724069	0.209227	16.8481	28.1143	19.1666	42.8817	45.0159
4846	WBGene00009632	ttyh-1	98.6487	-0.775917	0.43189	-1.79656	0.0724054	0.209227	107.569	69.0079	54.3053	122.12	140.242
4847	WBGene00019074	cpd-1	77.3195	-0.803417	0.447279	-1.79623	0.0724576	0.20933	76.4644	63.0442	39.398	108.137	99.5545
4848	WBGene00003626	nhr-32	48.8955	-0.902222	0.502351	-1.796	0.0724948	0.209394	44.0642	28.9663	36.2036	51.2716	83.972
4849	WBGene00017023	D1022.4	268.535	-0.724886	0.403635	-1.7959	0.0725111	0.209398	290.305	223.211	125.648	396.19	307.32
4850	WBGene00008967	F20B10.3	11.9859	1.63122	0.908541	1.79543	0.0725854	0.20957	10.3681	14.4831	24.4906	2.79663	7.79122
4851	WBGene00018798	gnrr-1	12.0086	1.59562	0.889179	1.79448	0.0727359	0.209931	19.4401	8.51949	21.2962	5.59327	5.19415
4852	WBGene00003175	mec-12	1298.99	0.765188	0.426471	1.79423	0.0727763	0.209931	2523.32	882.619	1259.67	1081.37	747.957
4853	WBGene00305901	Y79H2A.15	31.5468	1.06619	0.594176	1.7944	0.07275	0.209931	51.8403	26.4104	41.5276	22.3731	15.5824
4854	WBGene00017901	igeg-1	37.4658	0.986384	0.549771	1.79417	0.0727856	0.209931	44.0642	58.7845	37.2684	18.6442	28.5678
4855	WBGene00011718	T11G6.3	90.8266	0.765793	0.426778	1.79436	0.0727556	0.209931	136.081	103.086	87.3145	54.0683	73.5837
4856	WBGene00000884	cyn-8	105.017	-0.745464	0.415606	-1.79368	0.0728644	0.210115	84.2404	99.678	63.8886	112.798	164.481
4857	WBGene00010639	K07F5.15	437.034	0.695363	0.387899	1.79264	0.0730306	0.210551	763.348	433.642	351.388	322.545	314.246
4858	WBGene00022485	fbxa-63	20.8345	-1.23495	0.689004	-1.79237	0.0730731	0.210596	9.07205	15.3351	15.9722	20.5087	43.2846
4859	WBGene00015759	C14C6.5	173.385	0.829021	0.462532	1.79236	0.0730761	0.210596	102.385	235.99	291.758	91.3567	145.436
4860	WBGene00022629	algn-12	1857.93	0.529305	0.29551	1.79116	0.0732678	0.211105	2313.37	2006.34	2034.85	1546.54	1388.57
4861	WBGene00305336	E01A2.12	362.217	0.600191	0.33519	1.7906	0.073358	0.211191	333.074	454.941	469.582	271.274	282.215
4862	WBGene00019381	K04C2.3	955.624	0.597558	0.333711	1.79065	0.07335	0.211191	942.197	997.632	1376.8	839.923	621.566
4863	WBGene00010089	hpo-31	235.536	-0.723834	0.404237	-1.79062	0.0733544	0.211191	221.617	233.434	105.416	302.969	314.246
4864	WBGene00002203	kin-20	674.356	-0.551377	0.307889	-1.79083	0.0733205	0.211191	602.643	519.689	583.516	769.075	896.856
4865	WBGene00013671	Y105E8A.11	235.204	0.601052	0.335763	1.79011	0.0734368	0.211374	254.017	265.808	297.082	179.917	179.198
4866	WBGene00012379	Y1A5A.1	1458.66	0.668082	0.373371	1.78932	0.0735627	0.211673	1126.23	1952.67	2058.28	1342.38	813.75
4867	WBGene00044073	tag-244	41.1057	-0.95927	0.536122	-1.78927	0.0735708	0.211673	18.1441	35.7818	35.1388	67.1192	49.3444
4868	WBGene00004885	smg-7	21.6579	-1.23812	0.692037	-1.7891	0.0735986	0.211709	10.3681	9.37144	22.361	41.9495	24.2394
4869	WBGene00007480	glna-1	418.09	-0.593066	0.331604	-1.78848	0.073699	0.211868	309.746	407.232	324.767	587.293	461.413
4870	WBGene00002915	let-805	1270.22	-0.688547	0.38496	-1.78862	0.0736762	0.211868	1338.77	974.629	748.562	2176.71	1112.41
4871	WBGene00010632	K07C5.9	15.6316	1.43396	0.801742	1.78855	0.073687	0.211868	22.0321	11.9273	28.7499	10.2543	5.19415
4872	WBGene00007122	B0250.5	754.868	0.555318	0.310561	1.78811	0.0737578	0.211993	937.013	734.38	925.32	586.361	591.267
4873	WBGene00007304	ttr-39	44.711	0.978337	0.547373	1.78733	0.0738843	0.212313	59.6163	51.9689	55.3702	41.0173	15.5824
4874	WBGene00219378	F43G6.17	110.232	0.700515	0.391969	1.78717	0.0739104	0.212317	146.449	133.756	110.74	73.6447	86.5691
4875	WBGene00004175	pqn-96	551.339	0.547479	0.306345	1.78713	0.0739161	0.212317	625.971	604.884	662.312	442.801	420.726
4876	WBGene00015155	B0353.1	138.919	-0.675836	0.378221	-1.78688	0.0739566	0.21239	133.489	89.4546	113.935	184.578	173.138
4877	WBGene00305574	T01D1.10	88.4034	-0.741427	0.415103	-1.78613	0.0740785	0.212697	63.5043	83.491	61.759	102.543	130.719
4878	WBGene00017589	F19B10.10	128.845	-0.778355	0.435825	-1.78593	0.07411	0.212743	120.529	123.533	56.435	194.832	148.899
4879	WBGene00007925	C34C12.6	280.263	0.699378	0.391657	1.78569	0.0741496	0.212813	449.714	328.852	215.092	229.324	178.332
4880	WBGene00011122	cpt-2	788.047	-0.638416	0.357537	-1.7856	0.0741648	0.212813	607.827	871.544	453.609	1087.89	919.364
4881	WBGene00007154	dhc-3	14.0855	1.46891	0.822738	1.7854	0.0741971	0.212863	19.4401	17.039	20.2314	10.2543	3.46276
4882	WBGene00004168	pqn-88	17.9063	1.42623	0.799218	1.78454	0.0743363	0.213093	9.07205	22.1507	40.4628	7.45769	10.3883
4883	WBGene00009753	scrm-6	156.449	0.807742	0.452603	1.78466	0.0743171	0.213093	92.0165	220.655	253.425	117.459	98.6888
4884	WBGene00019716	M01G5.3	538.132	0.605288	0.339149	1.78472	0.0743061	0.213093	747.796	550.359	572.868	482.886	336.754
4885	WBGene00006442	tag-65	31.4534	-1.00692	0.564251	-1.78453	0.0743383	0.213093	29.8081	19.5948	18.1018	44.7462	45.0159
4886	WBGene00016963	C56C10.6	39.6615	-1.11228	0.623505	-1.78391	0.0744379	0.213291	15.5521	51.1169	13.8425	61.526	56.2699
4887	WBGene00000697	col-123	19.1835	1.27839	0.716605	1.78395	0.0744317	0.213291	22.0321	17.039	36.2036	10.2543	10.3883
4888	WBGene00004823	skr-17	260.44	-0.774446	0.434153	-1.78381	0.0744545	0.213295	95.9045	275.179	236.388	321.613	373.113
4889	WBGene00010815	M01F1.9	244.874	-0.772803	0.43341	-1.78308	0.0745737	0.213549	103.681	258.14	209.768	243.307	409.472
4890	WBGene00009442	F35G12.5	33.8234	-1.03486	0.580375	-1.78309	0.0745724	0.213549	22.0321	33.226	15.9722	37.2885	60.5984
4891	WBGene00021397	Y38C1AA.6	14.6721	-1.38253	0.775486	-1.78278	0.0746213	0.213642	5.18403	12.7792	8.51849	26.1019	20.7766
4892	WBGene00011417	T04A11.2	52.9459	0.96929	0.543726	1.78268	0.0746382	0.213647	98.4965	37.4857	61.759	41.0173	25.9707
4893	WBGene00008005	C38D4.4	356.549	-0.642889	0.360817	-1.78176	0.0747882	0.213988	224.209	348.447	300.277	363.563	546.251
4894	WBGene00019154	glf-1	422.888	0.710595	0.398816	1.78176	0.0747878	0.213988	624.675	574.213	303.471	376.614	235.468
4895	WBGene00016817	C50E3.6	22.8423	1.24214	0.697214	1.78158	0.0748183	0.214031	22.0321	47.7091	19.1666	14.9154	10.3883
4896	WBGene00009798	F46G10.4	205.616	0.638738	0.358549	1.78145	0.0748386	0.214045	291.601	211.283	217.221	166.866	141.108
4897	WBGene00016045	spas-1	137.043	-0.716533	0.402329	-1.78096	0.0749185	0.21423	94.6085	105.642	126.712	131.442	226.811
4898	WBGene00009730	myo-6	32.6914	0.981105	0.551039	1.78046	0.0750001	0.214419	40.1762	42.5974	39.398	20.5087	20.7766
4899	WBGene00007013	mdt-8	106.18	-0.786298	0.441686	-1.78022	0.0750401	0.21449	64.8003	76.6754	105.416	97.8822	186.124
4900	WBGene00269337	F28A10.12	90.0138	0.809526	0.454812	1.77991	0.0750899	0.214545	79.0564	129.496	117.129	81.1024	43.2846
4901	WBGene00009385	sas-5	76.9392	-0.845913	0.475248	-1.77994	0.0750857	0.214545	33.6962	71.5637	69.2127	82.9668	127.257
4902	WBGene00017144	brap-2	34.0348	-1.11515	0.626686	-1.77944	0.0751674	0.214692	37.5842	23.8546	8.51849	45.6784	54.5385
4903	WBGene00008254	C51E3.9	144.955	0.662577	0.372357	1.77941	0.0751722	0.214692	164.593	178.057	167.175	124.916	90.0319
4904	WBGene00013252	Y57A10A.7	19.8793	-1.18349	0.665208	-1.77913	0.0752184	0.21478	10.3681	16.187	12.7777	28.8986	31.1649
4905	WBGene00022649	ZK84.1	23872.7	0.571274	0.321164	1.77876	0.075279	0.214836	30177.5	22612.4	29604.9	21950.8	15018
4906	WBGene00016862	cest-32	86.9313	-0.753048	0.423362	-1.77873	0.0752837	0.214836	57.0243	88.6027	58.5646	111.865	118.6
4907	WBGene00002632	let-413	26.668	-1.10358	0.620451	-1.77868	0.0752921	0.214836	22.0321	22.1507	10.6481	32.6274	45.8816
4908	WBGene00012827	Y43F8C.5	125.85	-0.753871	0.423848	-1.77864	0.0752993	0.214836	63.5043	137.164	94.7682	152.883	180.929
4909	WBGene00004125	mdt-30	26.0529	-1.31017	0.73677	-1.77827	0.0753601	0.214966	3.88802	16.187	28.7499	25.1697	56.2699
4910	WBGene00022644	dod-19	2725.12	-0.574207	0.322941	-1.77806	0.0753946	0.215021	1851.99	2538.81	2446.93	2814.35	3973.52
4911	WBGene00006529	tba-2	55811.6	0.57136	0.321388	1.77779	0.0754387	0.215102	68223.1	47481.7	76928.3	41631.6	44793.5
4912	WBGene00018366	F42H10.2	440.109	0.567956	0.319593	1.77712	0.0755483	0.215371	546.915	451.533	519.628	368.224	314.246
4913	WBGene00008658	clec-152	36.989	-0.984316	0.553948	-1.77691	0.0755832	0.215427	18.1441	36.6338	24.4906	61.526	44.1502
4914	WBGene00006931	vps-26	61.4949	-0.908552	0.511416	-1.77654	0.0756432	0.215554	47.9522	63.8962	24.4906	68.9837	102.152
4915	WBGene00022634	ZC581.7	77.7903	-1.00213	0.564158	-1.77633	0.0756791	0.21559	47.9522	98.8261	19.1666	116.526	106.48
4916	WBGene00009329	F32D8.4	35.877	-0.93559	0.526713	-1.77628	0.0756868	0.21559	27.2161	23.0026	28.7499	48.475	51.9415
4917	WBGene00007457	C08F11.10	241.328	-0.713062	0.401543	-1.7758	0.0757653	0.21577	108.865	241.102	225.74	313.223	317.709
4918	WBGene00022330	fbxa-80	57.9378	-0.809149	0.45571	-1.77558	0.0758027	0.215833	36.2882	46.0052	51.1109	79.238	77.0465
4919	WBGene00017550	nep-6	19.7213	-1.19398	0.672862	-1.77448	0.0759835	0.216304	12.9601	15.3351	10.6481	35.424	24.2394
4920	WBGene00000151	apn-1	45.9319	-0.932604	0.525717	-1.77397	0.0760686	0.216502	25.9201	46.0052	28.7499	48.475	80.5093
4921	WBGene00305338	F02A9.11	9305.07	0.629896	0.355131	1.7737	0.0761124	0.216582	14643.6	8759.74	9113.71	8499.91	5508.39
4922	WBGene00009557	mtcu-1	94.3258	-0.700518	0.394974	-1.77358	0.0761326	0.216596	75.1684	76.6754	74.5367	112.798	132.451
4923	WBGene00010540	K03H1.5	58.3857	-0.852338	0.480739	-1.77297	0.0762332	0.216838	29.8081	41.7455	60.6942	78.3058	81.375
4924	WBGene00018902	F55G1.6	240.97	-0.699354	0.394499	-1.77277	0.0762674	0.216891	115.345	246.213	216.157	296.443	330.694
4925	WBGene00017603	clec-212	338.965	0.603619	0.340524	1.77262	0.0762922	0.216918	325.298	479.647	372.684	247.968	269.23
4926	WBGene00022276	nlp-40	2019.57	0.581428	0.328059	1.77233	0.0763402	0.21701	2808.45	1840.21	2337.26	1780.52	1331.43
4927	WBGene00017970	F32A5.4	1022.58	0.592025	0.334108	1.77196	0.0764018	0.21714	1018.66	1397.2	1128.7	942.466	625.895
4928	WBGene00013332	Y57G11C.43	134.715	-0.707302	0.399185	-1.77187	0.0764169	0.21714	79.0564	140.572	102.222	161.273	190.452
4929	WBGene00009729	F45E10.2	35.4086	1.01002	0.570269	1.77112	0.0765405	0.217431	45.3602	58.7845	28.7499	24.2375	19.9109
4930	WBGene00011474	aldo-1	7103.64	0.680325	0.384134	1.77106	0.0765504	0.217431	12102.1	5666.31	7315.25	6422.94	4011.61
4931	WBGene00020936	hrpf-1	318.7	-0.653503	0.369041	-1.77081	0.0765915	0.217504	224.209	334.816	218.286	325.342	490.847
4932	WBGene00004218	ptr-3	35.9538	-0.95687	0.540629	-1.76992	0.0767405	0.217883	19.4401	24.7065	34.0739	52.2039	49.3444
4933	WBGene00007019	mdt-19	423.977	0.567538	0.320794	1.76917	0.0768662	0.218154	444.53	457.497	560.09	325.342	332.425
4934	WBGene00010573	K04H4.2	34.8451	0.98806	0.558521	1.76907	0.076883	0.218154	40.1762	34.9299	55.3702	18.6442	25.105
4935	WBGene00021268	capa-1	37.4631	0.978809	0.553287	1.76908	0.0768806	0.218154	58.3203	47.7091	34.0739	18.6442	28.5678
4936	WBGene00009344	F32H2.7	466.629	-0.674157	0.381102	-1.76897	0.0768992	0.218156	237.169	519.689	372.684	550.005	653.597
4937	WBGene00004796	sid-2	281.661	-0.589324	0.333171	-1.76883	0.0769218	0.218176	221.617	269.216	211.897	364.495	341.082
4938	WBGene00173378	21ur-13952	717.351	0.546633	0.309095	1.7685	0.0769781	0.218248	863.14	718.193	881.663	535.089	588.67
4939	WBGene00013752	nlp-69	49.7273	0.952203	0.538424	1.7685	0.0769775	0.218248	84.2404	57.0806	43.6572	42.8817	20.7766
4940	WBGene00021441	Y39A3CL.3	32.3637	1.12166	0.634369	1.76815	0.077035	0.218276	68.6883	34.078	21.2962	19.5764	18.1795
4941	WBGene00013235	Y56A3A.16	711.788	-0.747373	0.422657	-1.76827	0.0770151	0.218276	301.97	621.923	754.951	664.667	1215.43
4942	WBGene00004228	ptr-14	199.688	-0.70607	0.399324	-1.76817	0.0770333	0.218276	98.4965	213.839	165.046	265.68	255.379
4943	WBGene00011062	R06C7.2	31.57	-0.993808	0.562492	-1.76679	0.0772628	0.218833	18.1441	28.1143	21.2962	40.0851	50.2101
4944	WBGene00020690	T22E5.1	12.4052	1.62894	0.921958	1.76682	0.0772578	0.218833	29.8081	8.51949	12.7777	7.45769	3.46276
4945	WBGene00235297	F56D6.20	187.558	0.641665	0.363295	1.76624	0.0773563	0.219054	248.833	172.094	236.388	145.425	135.048
4946	WBGene00007236	C01G10.9	558.67	0.580728	0.328964	1.76533	0.077509	0.219442	756.868	669.632	505.785	420.427	440.637
4947	WBGene00012714	abce-1	2420.79	-0.553061	0.313314	-1.7652	0.0775302	0.219457	2054.17	2240.63	1824.02	2483.41	3501.72
4948	WBGene00003068	lrk-1	156.964	-0.705083	0.399552	-1.76468	0.0776171	0.219628	159.409	115.865	101.157	251.697	156.69
4949	WBGene00019060	acox-3	149.525	-0.768386	0.435432	-1.76465	0.077622	0.219628	86.8324	181.465	80.9256	208.815	189.586
4950	WBGene00010510	ent-3	81.3026	-0.830355	0.470588	-1.76451	0.0776468	0.219654	46.6562	92.8624	45.7869	127.713	93.4946
4951	WBGene00000678	col-104	24506.6	0.599934	0.340154	1.76371	0.0777801	0.219943	28627.5	26098.6	30374.8	24309.3	13123
4952	WBGene00013623	fbxa-90	67.1488	-0.770164	0.436659	-1.76376	0.0777717	0.219943	54.4323	53.6728	48.9813	101.611	77.0465
4953	WBGene00022490	Y119D3B.13	175.576	0.843303	0.478179	1.76357	0.0778041	0.219966	99.7925	203.616	336.48	96.0178	141.973
4954	WBGene00004965	spe-11	13.4221	-1.43324	0.812811	-1.76331	0.0778476	0.220044	3.88802	10.2234	9.5833	26.1019	17.3138
4955	WBGene00006555	tbx-36	13.5343	-1.71948	0.975545	-1.76259	0.0779698	0.220345	0	15.3351	5.32405	15.8476	31.1649
4956	WBGene00021272	Y23H5B.1	66.3376	0.844709	0.479337	1.76225	0.0780279	0.220434	114.049	57.9325	70.2775	40.0851	49.3444
4957	WBGene00019174	H09G03.1	38.8806	1.01287	0.574771	1.76222	0.0780327	0.220434	67.3923	42.5974	36.2036	32.6274	15.5824
4958	WBGene00305332	CC4.4	28.744	-1.05344	0.597854	-1.76204	0.0780622	0.220473	20.7361	20.4468	19.1666	27.9663	55.4042
4959	WBGene00007653	cysl-1	770.594	0.582941	0.330852	1.76194	0.0780802	0.220479	1041.99	909.881	714.488	675.853	510.758
4960	WBGene00002191	kin-3	1688.23	-0.535723	0.304085	-1.76175	0.0781112	0.220497	1517.62	1499.43	1275.64	1844.85	2303.6
4961	WBGene00044068	syd-9	39.5681	-0.904217	0.513263	-1.7617	0.0781195	0.220497	31.1042	32.3741	24.4906	59.6615	50.2101
4962	WBGene00010925	mfsd-11	82.7178	0.856342	0.486111	1.76162	0.0781337	0.220497	142.561	70.7118	89.4441	37.2885	73.5837
4963	WBGene00017760	F23H11.4	109.836	-0.704497	0.40002	-1.76115	0.0782124	0.220673	86.8324	95.4183	80.9256	113.73	172.273
4964	WBGene00010444	magi-1	208.388	-0.633338	0.359633	-1.76106	0.0782274	0.220673	207.361	172.094	133.101	261.019	268.364
4965	WBGene00017487	F15E6.6	60.1202	-0.810405	0.460216	-1.76093	0.078251	0.220695	55.7283	46.8572	36.2036	71.7803	90.0319
4966	WBGene00305259	C09D4.10	107.356	-0.96442	0.547918	-1.76015	0.0783818	0.221006	53.1363	147.387	31.9443	139.832	164.481
4967	WBGene00000753	col-180	11546.3	0.668011	0.379533	1.76009	0.0783931	0.221006	13243.9	7959.76	19464.7	8912.88	8150.48
4968	WBGene00004803	sir-2.4	41.135	-0.898823	0.510711	-1.75994	0.0784172	0.22103	32.4002	35.7818	23.4258	57.7971	56.2699
4969	WBGene00021531	Y42G9A.1	139.757	0.677975	0.385322	1.7595	0.0784921	0.221196	171.073	189.985	132.037	116.526	89.1662
4970	WBGene00014997	AC7.3	37.3581	-1.12412	0.639061	-1.75902	0.0785737	0.221382	23.3281	41.7455	10.6481	76.4414	34.6276
4971	WBGene00002273	lec-10	6065.4	0.680773	0.387069	1.75879	0.0786131	0.221448	10891.6	4452.28	6075.81	4745.89	4161.38
4972	WBGene00016137	C26E6.1	17.2117	-1.24627	0.708637	-1.75869	0.0786309	0.221454	7.77604	13.6312	11.7129	26.1019	26.8364
4973	WBGene00195026	F39E9.19	16.1886	1.30967	0.744817	1.75838	0.0786824	0.221465	25.9201	18.7429	19.1666	9.32212	7.79122
4974	WBGene00007488	dph-2	52153.2	0.640182	0.364071	1.7584	0.0786801	0.221465	51437.2	42657.1	88546.5	35897.6	42227.5
4975	WBGene00043534	W02B12.13	72.5002	0.793685	0.45137	1.75839	0.0786809	0.221465	62.2083	97.1222	102.222	55.9327	45.0159
4976	WBGene00303023	K07F5.22	406.702	0.695076	0.395366	1.75806	0.0787373	0.221531	720.58	402.972	317.314	298.308	294.335
4977	WBGene00016508	C37H5.5	246.434	-0.631197	0.359022	-1.7581	0.0787305	0.221531	162.001	248.769	194.86	275.935	350.605
4978	WBGene00007964	cyp-25A2	110.433	-1.05638	0.601141	-1.7573	0.0788675	0.221808	76.4644	136.312	18.1018	207.883	113.406
4979	WBGene00005642	srp-1	51.4035	-0.862452	0.490778	-1.75731	0.0788642	0.221808	29.8081	43.4494	42.5924	85.7635	55.4042
4980	WBGene00000872	cyk-1	190.504	-0.661037	0.376193	-1.75717	0.0788885	0.221822	107.569	184.021	171.435	247.968	241.528
4981	WBGene00015047	faah-1	248.016	-0.804622	0.457961	-1.75697	0.0789237	0.221877	307.154	178.057	88.3793	350.512	315.977
4982	WBGene00008766	F13G3.6	96.0647	-0.835837	0.476126	-1.75549	0.0791748	0.222494	44.0642	115.865	58.5646	114.662	147.167
4983	WBGene00018303	F41G3.10	66.4296	3.08007	1.75454	1.75549	0.0791757	0.222494	102.385	132.052	73.4719	0	24.2394
4984	WBGene00077440	Y75B12B.14	41.7507	1.03325	0.588612	1.7554	0.0791907	0.222494	32.4002	36.6338	88.3793	27.9663	23.3737
4985	WBGene00012244	mrps-11	2570.01	0.521969	0.297377	1.75524	0.0792181	0.222526	2706.06	3068.72	3000.64	2241.97	1832.67
4986	WBGene00000221	atf-4	1040.16	0.562782	0.320709	1.7548	0.0792928	0.222691	1485.22	1044.49	1054.16	834.329	782.585
4987	WBGene00020763	ztf-18	40.4881	-0.981278	0.559342	-1.75435	0.0793713	0.222867	46.6562	22.1507	19.1666	51.2716	63.1955
4988	WBGene00045095	mrpr-1	41.1703	1.01099	0.576419	1.75392	0.0794448	0.223028	67.3923	42.5974	44.722	37.2885	13.8511
4989	WBGene00018393	msra-1	6240.74	0.572031	0.326202	1.75361	0.0794973	0.223042	8958	5837.55	6747.71	5510.3	4150.12
4990	WBGene00017302	F09F7.5	519.744	-0.576341	0.328652	-1.75365	0.0794909	0.223042	531.363	398.712	373.749	604.073	690.822
4991	WBGene00003627	nhr-34	41.1291	-0.928698	0.529556	-1.75373	0.0794771	0.223042	24.6241	25.5585	40.4628	46.6106	68.3896
4992	WBGene00001559	gei-1	242.348	-0.613945	0.350192	-1.75316	0.0795738	0.223211	230.689	196.8	172.499	347.715	264.036
4993	WBGene00018835	F54F2.7	19.3725	1.22024	0.69617	1.75278	0.0796394	0.223351	18.1441	27.2624	29.8147	12.1188	9.5226
4994	WBGene00303089	Y46G5A.47	12.9841	1.4614	0.833847	1.7526	0.0796715	0.223356	16.8481	20.4468	14.9073	8.3899	4.32846
4995	WBGene00013289	tag-273	37.8278	0.943603	0.538407	1.75258	0.0796733	0.223356	58.3203	46.0052	36.2036	26.1019	22.508
4996	WBGene00020912	W01A11.7	27.9774	1.16947	0.667484	1.75206	0.0797632	0.223564	46.6562	18.7429	42.5924	22.3731	9.5226
4997	WBGene00022823	ZK813.4	17.8359	-1.21628	0.694307	-1.75179	0.0798101	0.22365	12.9601	9.37144	12.7777	29.8308	24.2394
4998	WBGene00019645	swt-7	262.597	0.608497	0.347445	1.75135	0.0798861	0.223818	329.186	277.735	306.665	234.917	164.481
4999	WBGene00020102	R148.3	2779.6	-0.52871	0.301945	-1.75101	0.0799434	0.223934	2755.31	2057.46	2272.31	3408.17	3404.76
5000	WBGene00045085	Y24D9A.10	211.566	0.695986	0.397523	1.75081	0.0799787	0.223974	266.977	194.244	288.564	107.204	200.84
5001	WBGene00007785	tofu-1	523.056	-0.68359	0.390456	-1.75075	0.0799896	0.223974	235.873	555.471	470.646	646.023	707.27
5002	WBGene00022748	oaz-1	10781.1	0.537145	0.306871	1.75039	0.0800505	0.2241	13040.4	9855.34	14040.6	8766.52	8202.42
5003	WBGene00018144	F37C4.4	142.085	0.693508	0.396281	1.75004	0.0801112	0.224225	222.913	134.608	145.879	110.933	96.0917
5004	WBGene00018895	F55F8.7	60.7641	-0.835194	0.477355	-1.74963	0.0801825	0.22438	29.8081	60.4884	47.9165	76.4414	89.1662
5005	WBGene00305463	F57H12.11	4507.74	0.542664	0.310197	1.74942	0.0802189	0.224392	6092.53	4356.87	5013.13	3882.66	3193.53
5006	WBGene00011190	swt-6	41.7985	-1.03067	0.589142	-1.74945	0.0802133	0.224392	14.2561	51.1169	22.361	61.526	59.7327
5007	WBGene00271830	W09G10.9	23.1967	1.23702	0.707168	1.74926	0.0802469	0.224425	47.9522	17.039	25.5555	16.7798	8.65691
5008	WBGene00013845	fbxa-37	69.3326	-0.780014	0.445983	-1.74898	0.0802953	0.224516	40.1762	65.6001	55.3702	100.679	84.8377
5009	WBGene00020973	W03B1.3	90.5375	0.860943	0.492307	1.74879	0.0803267	0.224559	174.961	68.1559	88.3793	72.7125	48.4787
5010	WBGene00020250	T05C1.3	47.6307	1.06467	0.608962	1.74834	0.080406	0.224736	97.2005	53.6728	29.8147	41.0173	16.4481
5011	WBGene00016209	C29E4.12	355.757	0.605649	0.34659	1.74745	0.0805593	0.2251	509.331	380.821	347.128	236.782	304.723
5012	WBGene00002187	kgb-1	117.305	-0.660335	0.377896	-1.7474	0.0805684	0.2251	88.1284	105.642	91.5737	156.612	144.57
5013	WBGene00020997	gpa-18	84.8873	-0.734894	0.420635	-1.74711	0.080619	0.225196	55.7283	80.0832	64.9535	125.849	97.8231
5014	WBGene00022025	cus-2	59.8307	-0.80189	0.459155	-1.74645	0.0807333	0.22547	53.1363	46.0052	39.398	67.1192	93.4946
5015	WBGene00022663	glrx-21	250.314	0.590157	0.337954	1.74626	0.0807649	0.225514	296.785	320.333	250.231	192.036	192.183
5016	WBGene00011026	R05D7.1	44.4665	0.879151	0.503548	1.74592	0.0808257	0.225638	59.6163	45.1533	58.5646	26.1019	32.8963
5017	WBGene00010014	F54B3.2	50.4107	-0.959161	0.549405	-1.74582	0.0808425	0.22564	32.4002	58.7845	18.1018	71.7803	70.9867
5018	WBGene00020382	T09B4.8	470.721	0.87389	0.500837	1.74486	0.0810093	0.226061	1035.51	478.795	211.897	312.291	315.112
5019	WBGene00011420	T04A11.5	53.1323	0.949439	0.544164	1.74477	0.0810255	0.226061	98.4965	37.4857	61.759	41.9495	25.9707
5020	WBGene00006481	plrg-1	914.988	-0.595011	0.341222	-1.74377	0.0812	0.226503	606.531	1017.23	654.859	1159.67	1136.65
5021	WBGene00005014	spt-4	851.505	0.536134	0.30751	1.74347	0.0812519	0.226602	852.772	1070.05	993.468	707.549	633.686
5022	WBGene00013150	pole-4	413.108	0.58561	0.336051	1.74262	0.0813994	0.226968	436.754	447.273	546.248	264.748	370.516
5023	WBGene00195068	Y48G8AL.16	39.3675	1.31284	0.75372	1.74181	0.0815411	0.227318	93.3125	20.4468	41.5276	36.3563	5.19415
5024	WBGene00001882	his-8	146.159	0.926601	0.532016	1.74168	0.0815645	0.227338	336.962	110.753	93.7033	118.391	70.9867
5025	WBGene00201383	F25D7.10	407.518	0.554448	0.318391	1.7414	0.0816128	0.227428	422.498	471.98	506.85	302.969	333.291
5026	WBGene00019304	K02D10.4	30.6335	-0.989005	0.568016	-1.74116	0.081656	0.22748	23.3281	16.187	26.6203	42.8817	44.1502
5027	WBGene00009877	F49C12.7	126.068	-0.769898	0.442188	-1.74111	0.0816641	0.22748	114.049	120.125	60.6942	212.544	122.928
5028	WBGene00007919	cup-16	26.7804	-1.06061	0.609549	-1.73999	0.0818604	0.227936	19.4401	24.7065	11.7129	38.2207	39.8218
5029	WBGene00020273	T05H4.10	119.155	-0.692318	0.397881	-1.74001	0.0818567	0.227936	81.6484	109.049	95.833	123.984	185.258
5030	WBGene00022142	Y71G12B.2	41.2257	-0.906369	0.520975	-1.73976	0.0819018	0.228006	36.2882	34.078	21.2962	63.3904	51.0758
5031	WBGene00012992	mrpl-20	87.0328	0.800286	0.460144	1.73921	0.0819985	0.228185	90.7205	104.79	119.259	37.2885	83.1064
5032	WBGene00305521	K09C6.13	47.145	-0.846765	0.486855	-1.73925	0.0819899	0.228185	32.4002	42.5974	31.9443	69.9159	58.867
5033	WBGene00008493	F01D5.2	17.9419	1.23757	0.711628	1.73907	0.0820218	0.228204	20.7361	20.4468	28.7499	10.2543	9.5226
5034	WBGene00009887	glb-17	24.7293	-1.14139	0.657284	-1.73653	0.0824707	0.229407	7.77604	19.5948	22.361	28.8986	45.0159
5035	WBGene00017142	EEED8.14	19.7983	-1.23268	0.709922	-1.73635	0.0825013	0.229419	5.18403	17.039	15.9722	27.0341	33.762
5036	WBGene00008357	nspc-16	691.177	0.750953	0.432497	1.73632	0.0825076	0.229419	1382.84	594.66	498.331	547.208	432.846
5037	WBGene00001993	hpd-1	5140.28	0.609398	0.351052	1.73592	0.0825786	0.229571	7669.77	6237.97	3978.13	4356.23	3459.3
5038	WBGene00305330	C55B7.15	36.0184	-1.11337	0.641419	-1.73579	0.0826006	0.229586	11.6641	39.1896	22.361	29.8308	77.0465
5039	WBGene00017373	F10G7.10	159.358	-0.634066	0.365446	-1.73505	0.0827322	0.229861	128.305	153.351	109.676	210.68	194.781
5040	WBGene00050885	Y94H6A.12	74.8417	0.774702	0.446485	1.73511	0.0827205	0.229861	110.161	69.8598	89.4441	60.5938	44.1502
5041	WBGene00012767	fcd-2	408.161	-0.563165	0.324701	-1.73441	0.0828456	0.23013	346.034	381.673	300.277	460.513	552.311
5042	WBGene00003048	lit-1	1105.3	-0.510893	0.294616	-1.7341	0.0829008	0.230211	946.085	962.702	925.32	1396.45	1295.94
5043	WBGene00019237	H24G06.1	88.497	-0.813166	0.468937	-1.73406	0.0829073	0.230211	95.9045	69.8598	38.3332	137.967	100.42
5044	WBGene00022576	ZC250.2	14.969	-1.33698	0.771253	-1.73352	0.083004	0.230433	14.2561	8.51949	5.32405	24.2375	22.508
5045	WBGene00305344	F09E5.24	104.671	-0.71902	0.414883	-1.73307	0.0830837	0.230609	92.0165	98.8261	58.5646	151.018	122.928
5046	WBGene00021918	Y55D5A.4	72.7946	0.783632	0.452284	1.73261	0.0831651	0.230789	79.0564	67.304	116.064	52.2039	49.3444
5047	WBGene00000770	cpb-1	754.854	-0.673224	0.388603	-1.73242	0.0831983	0.230835	339.554	799.98	688.933	893.991	1051.81
5048	WBGene00017066	maco-1	66.2093	-0.755807	0.436392	-1.73195	0.0832832	0.230979	47.9522	50.265	57.4998	79.238	96.0917
5049	WBGene00195185	F19G12.9	27.1255	1.16727	0.673959	1.73196	0.0832814	0.230979	57.0243	22.1507	25.5555	20.5087	10.3883
5050	WBGene00022675	gbb-2	157.481	0.645381	0.372783	1.73125	0.0834066	0.23123	220.321	154.203	177.823	127.713	107.346
5051	WBGene00008761	F13E9.12	31.8324	1.11888	0.64628	1.73126	0.0834062	0.23123	59.6163	40.8935	21.2962	26.1019	11.254
5052	WBGene00018301	F41G3.5	28.7381	-1.03027	0.595166	-1.73106	0.0834417	0.231281	12.9601	27.2624	20.2314	38.2207	45.0159
5053	WBGene00018901	slc-25A18.2	539.838	0.576922	0.333298	1.73095	0.0834611	0.23129	471.746	718.193	675.09	419.495	414.666
5054	WBGene00001173	egl-4	2592.95	-0.514805	0.297472	-1.7306	0.083523	0.231415	2077.5	2285.78	2276.57	2817.14	3507.78
5055	WBGene00017591	F19C7.1	969.522	0.674064	0.389611	1.73009	0.0836135	0.23162	1625.19	766.754	1027.54	881.872	546.251
5056	WBGene00022357	kbp-4	404.329	0.545178	0.315203	1.72961	0.0837001	0.231814	474.338	426.826	486.618	317.884	315.977
5057	WBGene00305695	Y37D8A.30	80.2893	-0.768723	0.444652	-1.72882	0.0838416	0.23216	45.3602	69.8598	72.4071	84.8313	128.988
5058	WBGene00271823	C33F10.26	87.4619	0.696168	0.402776	1.72843	0.0839118	0.232309	104.977	100.53	104.351	63.3904	64.0611
5059	WBGene00016735	fhod-1	50.736	-0.821153	0.475197	-1.72803	0.0839836	0.232461	45.3602	34.078	37.2684	75.5091	61.4641
5060	WBGene00045078	C46C2.7	84.3776	0.75932	0.439482	1.72776	0.0840311	0.232547	129.601	73.2676	100.092	65.2548	53.6729
5061	WBGene00020229	T05A8.3	721.176	0.556914	0.322403	1.72739	0.0840982	0.232687	843.7	711.377	926.385	641.362	483.056
5062	WBGene00000229	atp-2	68025.7	0.541632	0.31361	1.72709	0.0841515	0.232742	91050.9	59875.8	82358.8	51271.6	55571.3
5063	WBGene00019643	K11C4.2	66.2819	0.765108	0.442988	1.72715	0.0841399	0.232742	77.7604	92.0105	68.1479	48.475	45.0159
5064	WBGene00012970	Y48A6B.9	139.394	0.700445	0.405614	1.72688	0.0841899	0.232761	180.145	201.06	112.87	113.73	89.1662
5065	WBGene00009888	F49E2.5	642.62	-0.550649	0.318871	-1.72687	0.0841915	0.232761	640.227	503.502	482.359	852.041	734.972
5066	WBGene00004915	snr-2	4256.99	0.520368	0.301566	1.72555	0.0844281	0.233369	4363.65	4604.78	5562.57	3091.21	3662.74
5067	WBGene00004360	rib-1	52.7334	-0.845839	0.490231	-1.72539	0.0844573	0.233403	27.2161	52.8208	39.398	68.0515	76.1808
5068	WBGene00010084	F55B11.2	308.489	-0.900312	0.521888	-1.72511	0.0845084	0.233499	71.2804	294.774	320.508	287.121	568.759
5069	WBGene00000006	aat-5	159.631	0.740789	0.42956	1.72453	0.084612	0.233739	266.977	126.088	177.823	139.832	87.4348
5070	WBGene00305704	Y38F1A.14	58.0423	-0.788575	0.457393	-1.72406	0.0846963	0.233925	44.0642	50.265	40.4628	67.1192	88.3005
5071	WBGene00000677	col-103	9369.37	1.72668	1.00174	1.72368	0.084766	0.23403	25746.5	4999.24	8246.96	5347.17	2507.04
5072	WBGene00008593	clec-227	85.9447	0.921402	0.534558	1.72367	0.0847676	0.23403	182.737	58.7845	76.6664	70.8481	40.6875
5073	WBGene00011540	T06E6.10	44.3163	0.939493	0.545092	1.72355	0.0847894	0.234044	44.0642	64.7481	55.3702	40.0851	17.3138
5074	WBGene00012536	Y37A1A.3	58.6324	-0.821423	0.476623	-1.72342	0.0848119	0.23406	50.5443	33.226	51.1109	95.0856	63.1955
5075	WBGene00006402	fut-3	136.052	-0.788314	0.45759	-1.72275	0.0849332	0.234349	66.0963	170.39	78.796	165.001	199.975
5076	WBGene00015172	B0410.3	307.761	-0.604161	0.350755	-1.72246	0.0849864	0.234449	301.97	188.281	274.721	386.868	386.964
5077	WBGene00009454	F36A2.7	2302.05	0.55222	0.320639	1.72225	0.085025	0.23451	3236.13	2056.6	2620.5	1869.08	1727.92
5078	WBGene00013879	ZC376.8	56.1969	-0.91979	0.534355	-1.72131	0.0851944	0.234884	18.1441	59.6364	45.7869	70.8481	86.5691
5079	WBGene00004927	snx-1	1057.33	0.544159	0.316126	1.72134	0.08519	0.234884	1428.2	1000.19	1200.04	782.126	876.079
5080	WBGene00017402	F12E12.1	63.4008	1.011	0.587406	1.72112	0.0852287	0.234886	29.8081	82.639	125.648	26.1019	52.8072
5081	WBGene00022178	cest-25	492.711	-0.572828	0.332815	-1.72116	0.0852213	0.234886	373.25	508.613	354.582	563.988	663.119
5082	WBGene00011885	T21B10.3	220.24	-0.695802	0.404414	-1.72052	0.0853386	0.235143	124.417	226.618	177.823	207.883	364.456
5083	WBGene00009556	F39B2.5	94.8345	0.700274	0.407042	1.7204	0.0853598	0.235155	90.7205	117.569	127.777	67.1192	70.9867
5084	WBGene00012738	eif-3.J	3397.08	0.579886	0.337126	1.72009	0.0854167	0.235266	4576.2	2807.17	4363.59	2258.75	2979.71
5085	WBGene00007999	tag-297	3801.54	-0.549179	0.319334	-1.71976	0.0854754	0.235381	2544.06	3984.56	3092.21	4939.79	4447.06
5086	WBGene00016906	C53D5.5	741.895	0.550811	0.32038	1.71924	0.0855705	0.235506	1005.7	694.338	849.719	565.852	593.864
5087	WBGene00008275	nstp-1	34.8529	-0.933404	0.542864	-1.71941	0.0855404	0.235506	32.4002	22.1507	22.361	54.0683	43.2846
5088	WBGene00015926	C17H11.6	273.159	-0.571701	0.332532	-1.71924	0.0855711	0.235506	228.097	225.766	232.129	379.41	300.395
5089	WBGene00009976	swan-2	88.8807	-0.745308	0.433561	-1.71904	0.0856074	0.235559	62.2083	51.9689	95.833	118.391	116.003
5090	WBGene00008418	D2030.8	23.1838	-1.12096	0.652254	-1.7186	0.0856871	0.235732	10.3681	19.5948	17.037	43.8139	25.105
5091	WBGene00009051	nduf-6	381.155	0.561214	0.326571	1.7185	0.0857051	0.235735	373.25	443.013	496.202	307.63	285.678
5092	WBGene00007355	rpb-6	4520.34	0.583648	0.339709	1.71808	0.0857816	0.235877	3998.18	4577.52	7067.15	3281.39	3677.46
5093	WBGene00016312	C32D5.4	75.0326	-0.843357	0.490937	-1.71785	0.0858241	0.235877	33.6962	89.4546	46.8517	109.069	96.0917
5094	WBGene00195151	F53H2.4	33.7867	-0.992741	0.57787	-1.71793	0.0858094	0.235877	23.3281	34.078	14.9073	55.9327	40.6875
5095	WBGene00021322	Y34B4A.6	150.646	0.737304	0.429184	1.71792	0.0858111	0.235877	264.385	121.829	152.268	122.12	92.629
5096	WBGene00249812	F39E9.25	37.2517	0.932981	0.543214	1.71752	0.0858846	0.235997	38.8802	59.6364	39.398	22.3731	25.9707
5097	WBGene00016235	C29H12.2	4491.43	0.519843	0.30276	1.71701	0.0859768	0.236204	5426.38	4352.61	5550.86	3240.37	3886.95
5098	WBGene00007115	B0198.2	12.9593	1.57482	0.917453	1.71651	0.0860678	0.236408	33.6962	7.66754	11.7129	6.52548	5.19415
5099	WBGene00012584	ceh-100	104.431	-0.688817	0.401335	-1.71632	0.0861041	0.236461	67.3923	90.3066	93.7033	118.391	152.362
5100	WBGene00014516	hpo-42	72.1895	-0.884432	0.515376	-1.71609	0.0861454	0.236528	34.9922	46.8572	79.8608	62.4582	136.779
5101	WBGene00012606	Y38F1A.2	56.7541	0.784253	0.457199	1.71534	0.0862822	0.236811	66.0963	68.1559	70.2775	42.8817	36.359
5102	WBGene00001986	hot-1	143.698	0.68763	0.400849	1.71543	0.0862656	0.236811	229.393	126.94	152.268	102.543	107.346
5103	WBGene00004810	skr-4	219.557	-0.747179	0.435677	-1.71499	0.0863477	0.236944	93.3125	234.286	189.536	360.766	219.886
5104	WBGene00019075	F59A3.2	55.2676	-0.855411	0.498894	-1.71462	0.0864156	0.237074	50.5443	40.8935	34.0739	51.2716	99.5545
5105	WBGene00007405	C07A9.9	115.815	0.719442	0.419611	1.71454	0.0864288	0.237074	123.121	108.197	181.018	68.0515	98.6888
5106	WBGene00008542	scav-6	24.4286	-1.07016	0.624292	-1.71419	0.0864931	0.237126	15.5521	21.2987	13.8425	42.8817	28.5678
5107	WBGene00015853	C16C8.16	111.782	-0.677363	0.395136	-1.71425	0.0864827	0.237126	80.3524	105.642	84.12	165.001	123.794
5108	WBGene00021381	Y37E11B.10	534.356	-0.644815	0.376169	-1.71416	0.0864986	0.237126	268.273	581.029	457.869	719.667	644.94
5109	WBGene00012489	Y19D2B.1	92.7587	0.692376	0.403978	1.7139	0.0865474	0.237167	112.753	121.829	93.7033	67.1192	68.3896
5110	WBGene00011890	mics-1	95.8752	-0.676509	0.394711	-1.71394	0.0865404	0.237167	71.2804	86.0468	74.5367	120.255	127.257
5111	WBGene00008001	C38C10.3	173.427	-0.712155	0.415575	-1.71366	0.0865909	0.23724	120.529	194.244	99.0274	275.002	178.332
5112	WBGene00014814	R03D7.3	57.0122	0.826502	0.48234	1.71353	0.0866158	0.237262	69.9844	51.1169	86.2497	33.5596	44.1502
5113	WBGene00022368	Y92H12BR.2	82.5	-0.75415	0.44025	-1.713	0.0867118	0.237478	42.7682	82.639	68.1479	108.137	110.808
5114	WBGene00017795	F25F8.1	64.2699	0.773041	0.451445	1.71237	0.0868289	0.237752	68.6883	74.1195	88.3793	38.2207	51.9415
5115	WBGene00010776	pix-1	28.1647	-1.05671	0.617339	-1.71171	0.0869493	0.238035	11.6641	29.8182	17.037	37.2885	45.0159
5116	WBGene00001706	grd-17	37.3102	1.19264	0.696938	1.71125	0.0870345	0.238222	46.6562	74.1195	23.4258	35.424	6.92553
5117	WBGene00015989	C18H2.2	60.25	-0.823556	0.481385	-1.7108	0.0871171	0.238355	29.8081	63.0442	44.722	85.7635	77.9122
5118	WBGene00022434	Y108G3AL.2	83.9251	-0.708015	0.41383	-1.71088	0.0871028	0.238355	68.6883	67.304	64.9535	92.289	126.391
5119	WBGene00006619	try-1	241.578	0.960193	0.561297	1.71067	0.0871425	0.238378	125.713	235.138	538.794	73.6447	234.602
5120	WBGene00007353	txt-13	25.0187	1.05722	0.618066	1.71053	0.0871686	0.238403	27.2161	32.3741	35.1388	13.051	17.3138
5121	WBGene00006819	unc-87	8210.28	0.555444	0.324799	1.71012	0.0872439	0.238562	12144.9	7890.75	8205.43	6949.64	5860.73
5122	WBGene00009054	F22D6.9	296.864	-0.661215	0.386704	-1.70987	0.0872896	0.23864	224.209	339.076	158.657	384.071	378.307
5123	WBGene00305349	F11A10.10	842.211	0.556958	0.325897	1.709	0.0874506	0.239034	1187.14	771.014	940.228	634.836	677.836
5124	WBGene00006707	ubc-12	1511.4	0.553553	0.323974	1.70863	0.0875189	0.239174	1660.18	1392.08	2144.53	1084.16	1276.03
5125	WBGene00010912	gmps-1	2464.69	-0.513128	0.300403	-1.70813	0.0876121	0.239289	1953.08	2304.52	2057.21	2679.18	3329.45
5126	WBGene00012588	lips-16	25.8944	1.17448	0.687584	1.70813	0.0876121	0.239289	16.8481	25.5585	57.4998	13.9832	15.5824
5127	WBGene00020744	T24A6.1	19.216	1.23072	0.720449	1.70827	0.0875857	0.239289	25.9201	25.5585	23.4258	5.59327	15.5824
5128	WBGene00174124	21ur-14221	11.7996	-1.52542	0.893252	-1.70771	0.0876893	0.239453	2.59201	11.9273	5.32405	14.9154	24.2394
5129	WBGene00008052	ctns-1	319.461	-0.624551	0.36575	-1.70759	0.0877121	0.239468	184.033	287.959	315.184	349.579	460.548
5130	WBGene00009042	F22B5.4	143.601	0.625684	0.366485	1.70726	0.0877741	0.239544	180.145	162.722	158.657	97.8822	118.6
5131	WBGene00022056	ddx-35	249.836	-0.637814	0.373582	-1.70729	0.0877672	0.239544	160.705	218.951	233.194	243.307	393.024
5132	WBGene00000083	adt-2	211.705	-0.748487	0.438493	-1.70695	0.0878313	0.239653	247.537	136.312	116.064	367.291	191.318
5133	WBGene00017193	F07C3.2	58.8032	0.880674	0.515974	1.70682	0.0878559	0.239674	111.457	49.413	55.3702	34.4918	43.2846
5134	WBGene00012483	coa-5	761.781	0.644744	0.377805	1.70655	0.0879052	0.239762	637.635	716.489	1316.11	537.886	600.79
5135	WBGene00019782	M60.7	27.1448	-1.03344	0.60565	-1.70633	0.0879466	0.239828	15.5521	25.5585	15.9722	46.6106	32.0306
5136	WBGene00019511	lido-8	2754.57	0.576317	0.337826	1.70596	0.0880164	0.239972	4064.28	2422.09	3031.52	2427.48	1827.47
5137	WBGene00003992	pgl-1	4197.09	-0.644069	0.377568	-1.70584	0.0880383	0.239985	2354.84	4350.9	3571.38	3756.81	6951.5
5138	WBGene00003225	mev-1	2694.67	0.5403	0.316794	1.70553	0.0880963	0.240096	3460.34	2379.49	3398.88	2252.22	1982.43
5139	WBGene00007394	C06H5.6	287.908	0.615308	0.360801	1.7054	0.0881206	0.240115	439.346	277.735	286.434	202.29	233.737
5140	WBGene00006565	tfg-1	13538.8	0.632683	0.371145	1.70468	0.088254	0.240432	22494.8	10013	14831.7	11249	9105.34
5141	WBGene00016540	C39F7.5	50.3753	-0.801621	0.470387	-1.70417	0.0883489	0.240597	40.1762	34.9299	41.5276	63.3904	71.8524
5142	WBGene00006609	tre-3	34.5281	-0.957563	0.561885	-1.7042	0.0883441	0.240597	28.5121	30.6702	15.9722	55.9327	41.5532
5143	WBGene00003779	nob-1	336.605	0.767754	0.450548	1.70404	0.0883727	0.240615	654.483	235.99	319.443	297.376	175.735
5144	WBGene00007984	irx-1	79.9417	-0.741435	0.4353	-1.70327	0.0885169	0.240961	76.4644	46.0052	67.0831	94.1534	116.003
5145	WBGene00002090	ins-7	103.812	0.674637	0.396225	1.70266	0.0886311	0.241225	107.569	138.016	120.324	83.899	69.2553
5146	WBGene00002138	inx-16	594.922	-0.575371	0.338004	-1.70226	0.0887069	0.241348	553.395	576.769	362.036	720.6	761.808
5147	WBGene00012343	casc-3	776.123	-0.528644	0.310558	-1.70224	0.0887107	0.241348	746.5	634.702	597.359	875.347	1026.71
5148	WBGene00012398	Y6E2A.4	22.2895	1.11419	0.654582	1.70214	0.08873	0.241353	27.2161	28.1143	29.8147	16.7798	9.5226
5149	WBGene00011434	T04D3.5	483.107	-0.766692	0.450563	-1.70163	0.088825	0.241565	185.329	377.413	568.609	453.987	830.198
5150	WBGene00044332	clec-36	12.6923	1.44199	0.847524	1.70142	0.0888641	0.241624	18.1441	22.1507	10.6481	5.59327	6.92553
5151	WBGene00008553	F07C6.2	113.459	0.782981	0.460225	1.7013	0.0888864	0.241638	208.657	87.7507	112.87	91.3567	66.6582
5152	WBGene00000112	alh-6	2431.33	0.527093	0.309848	1.70114	0.0889173	0.241675	3232.24	2273.85	2805.78	2029.42	1815.35
5153	WBGene00008580	dsb-1	357.129	-0.620611	0.364842	-1.70104	0.088936	0.241679	217.729	322.889	340.739	358.901	545.385
5154	WBGene00020245	T05B11.1	239.335	0.747493	0.439488	1.70083	0.0889753	0.241739	426.386	229.174	201.249	225.595	114.271
5155	WBGene00014123	elpc-3	546.12	-0.603197	0.354722	-1.70048	0.089041	0.24187	462.674	578.473	315.184	636.701	737.569
5156	WBGene00020311	T07D3.9	148.907	0.64555	0.379653	1.70037	0.0890615	0.241879	200.881	175.501	145.879	94.1534	128.122
5157	WBGene00013192	Y54E2A.7	278.976	-0.692189	0.40719	-1.69992	0.0891463	0.242062	127.009	317.777	225.74	360.766	363.59
5158	WBGene00018356	islo-1	18.8368	-1.28821	0.757886	-1.69974	0.08918	0.242107	15.5521	17.039	3.19443	29.8308	28.5678
5159	WBGene00000537	clk-2	47.3073	-0.91356	0.537513	-1.6996	0.0892053	0.242129	20.7361	53.6728	29.8147	58.7293	73.5837
5160	WBGene00235357	Y37E11B.16	43.4302	0.856254	0.504095	1.6986	0.0893952	0.24255	51.8403	45.1533	61.759	29.8308	28.5678
5161	WBGene00003733	nhx-5	77.0663	-0.704301	0.414616	-1.69868	0.0893788	0.24255	59.6163	62.1923	62.8238	107.204	93.4946
5162	WBGene00010500	K02B12.7	259.311	-0.586715	0.345557	-1.69788	0.0895303	0.242598	202.177	258.992	186.342	300.172	348.874
5163	WBGene00017147	EGAP2.1	23.5427	-1.2141	0.714997	-1.69805	0.0894974	0.242598	23.3281	18.7429	4.25924	41.9495	29.4335
5164	WBGene00194836	C25H3.18	28.7986	0.992944	0.584738	1.6981	0.0894889	0.242598	40.1762	31.5221	36.2036	20.5087	15.5824
5165	WBGene00003151	mca-1	493.191	-0.653244	0.384719	-1.69798	0.0895124	0.242598	257.905	556.323	388.656	534.157	728.912
5166	WBGene00219905	F19F10.13	41.0078	0.991605	0.584032	1.69786	0.0895341	0.242598	27.2161	79.2312	46.8517	21.4409	30.2992
5167	WBGene00000233	avr-15	70.6184	0.735789	0.433317	1.69804	0.0895006	0.242598	94.6085	80.9351	76.6664	55.0005	45.8816
5168	WBGene00004270	rab-6.2	263.221	0.671823	0.395683	1.69788	0.0895302	0.242598	431.57	224.063	272.592	231.188	156.69
5169	WBGene00016582	vps-8	41.2872	-0.85234	0.502169	-1.69732	0.0896371	0.24283	29.8081	29.8182	34.0739	51.2716	61.4641
5170	WBGene00004782	set-2	75.8071	-0.779003	0.459054	-1.69697	0.0897015	0.242957	58.3203	67.304	51.1109	68.9837	133.316
5171	WBGene00017016	snap-1	550.843	-0.565861	0.333521	-1.69663	0.0897667	0.243087	355.106	546.951	483.424	728.99	639.746
5172	WBGene00015634	C09D4.3	219.65	-0.867698	0.511517	-1.69632	0.0898246	0.243113	102.385	314.369	77.7312	296.443	307.32
5173	WBGene00004894	sms-3	351.246	0.577028	0.340168	1.6963	0.0898284	0.243113	379.73	361.226	472.776	311.359	231.14
5174	WBGene00008323	C55A1.6	14.6085	1.47263	0.868048	1.69648	0.0897946	0.243113	10.3681	14.4831	34.0739	3.72885	10.3883
5175	WBGene00009882	vha-17	1760.5	0.505167	0.298007	1.69515	0.0900463	0.243609	2192.84	1766.09	2030.59	1436.54	1376.45
5176	WBGene00006862	pnk-4	45.4812	-0.860398	0.50754	-1.69523	0.0900312	0.243609	36.2882	35.7818	30.8795	45.6784	78.7779
5177	WBGene00006952	wrt-6	724.008	0.751646	0.44345	1.695	0.0900761	0.243642	1451.53	581.029	561.155	637.633	388.695
5178	WBGene00012204	mfn-1	830.834	-0.532217	0.314093	-1.69446	0.0901786	0.243778	705.028	710.525	699.581	853.906	1185.13
5179	WBGene00001345	fos-1	440.452	-0.539582	0.31843	-1.6945	0.0901694	0.243778	329.186	370.598	418.471	523.903	560.102
5180	WBGene00018729	F53A9.6	1225.9	0.599027	0.353487	1.69462	0.0901473	0.243778	1894.76	1094.75	1267.12	1097.21	775.659
5181	WBGene00019002	syp-6	21.9492	-1.09993	0.649425	-1.6937	0.0903223	0.244087	11.6641	20.4468	12.7777	35.424	29.4335
5182	WBGene00003805	npp-19	406.105	-0.642409	0.379299	-1.69367	0.0903276	0.244087	213.841	391.896	388.656	423.224	612.909
5183	WBGene00016170	tmem-131	90.0007	-0.713285	0.421257	-1.69323	0.0904122	0.244268	73.8724	74.1195	67.0831	89.4923	145.436
5184	WBGene00020375	pigv-1	775.753	-0.740624	0.437518	-1.69279	0.0904962	0.244329	317.522	799.98	716.618	665.599	1379.05
5185	WBGene00010550	K04B12.2	39.3885	-0.866629	0.511893	-1.69299	0.0904578	0.244329	29.8081	32.3741	26.6203	59.6615	48.4787
5186	WBGene00015245	B0524.6	99.7609	-0.843514	0.498258	-1.69293	0.0904694	0.244329	47.9522	80.9351	97.9626	74.5769	197.378
5187	WBGene00009340	best-14	231.409	0.823256	0.486344	1.69274	0.0905043	0.244329	480.818	230.026	129.907	186.442	129.854
5188	WBGene00010638	K07F5.14	30.2602	0.96212	0.568463	1.69249	0.0905518	0.24441	36.2882	34.9299	41.5276	18.6442	19.9109
5189	WBGene00002978	lev-11	14510.7	0.592117	0.34988	1.69234	0.0905807	0.24444	22987.3	12387.3	14931.8	12575.5	9671.5
5190	WBGene00305379	F31E3.14	126389	0.530832	0.313686	1.69224	0.0905998	0.244445	153944	110148	168322	100375	99156.3
5191	WBGene00016753	oac-9	12.0671	-1.59697	0.944006	-1.69169	0.0907047	0.244641	3.88802	13.6312	2.12962	12.1188	28.5678
5192	WBGene00006532	tba-6	478.751	-0.631962	0.373591	-1.69159	0.090725	0.244641	255.313	532.468	388.656	560.259	657.06
5193	WBGene00017392	basl-2	18.0737	-1.34262	0.793703	-1.6916	0.090723	0.244641	6.48003	21.2987	5.32405	38.2207	19.0452
5194	WBGene00020166	T02G5.7	3027.97	0.493133	0.291538	1.69149	0.0907442	0.244641	3723.43	3291.08	3259.39	2339.85	2526.09
5195	WBGene00006804	unc-71	846.233	-0.701415	0.414697	-1.69139	0.090762	0.244641	404.354	739.492	885.922	727.125	1474.27
5196	WBGene00012813	Y43F8B.2	966.037	0.543384	0.32128	1.69131	0.0907775	0.244641	1250.65	949.923	1113.79	873.482	642.343
5197	WBGene00012583	clec-4	224.644	0.652534	0.385856	1.69113	0.0908112	0.244685	294.193	188.281	306.665	132.374	201.706
5198	WBGene00021366	Y37E11AM.2	142.046	-0.730347	0.431942	-1.69084	0.0908667	0.244788	80.3524	88.6027	168.24	156.612	216.423
5199	WBGene00021009	afd-1	1242.65	-0.515846	0.305129	-1.69058	0.0909167	0.244875	1095.13	1065.79	1020.09	1719	1313.25
5200	WBGene00002028	hst-1	39.5665	-0.884837	0.523466	-1.69034	0.0909622	0.244951	32.4002	34.9299	21.2962	50.3394	58.867
5201	WBGene00005021	sqv-3	42.338	-0.945103	0.559262	-1.68991	0.0910449	0.245126	16.8481	48.5611	26.6203	63.3904	56.2699
5202	WBGene00007464	algn-8	145.634	-0.71252	0.42171	-1.6896	0.0911048	0.245217	93.3125	145.683	108.611	128.645	251.916
5203	WBGene00011748	T13F2.9	3101.61	0.569844	0.337275	1.68955	0.0911135	0.245217	2905.65	4803.29	2992.12	2557.06	2249.93
5204	WBGene00018963	ucr-1	3693.22	0.532362	0.315232	1.68879	0.0912592	0.245526	5133.48	3362.64	4144.24	2809.69	3016.07
5205	WBGene00018226	F40B5.2	54.1684	-0.8174	0.484021	-1.68877	0.0912633	0.245526	51.8403	45.1533	27.6851	70.8481	75.3151
5206	WBGene00003707	nhr-117	19.901	-1.13899	0.674658	-1.68824	0.0913644	0.24575	18.1441	12.7792	9.5833	26.1019	32.8963
5207	WBGene00303002	Y48E1B.17	1390.89	0.535941	0.317482	1.6881	0.0913926	0.245779	1680.92	1275.37	1808.05	993.738	1196.39
5208	WBGene00017103	klo-2	242.354	0.802382	0.475585	1.68715	0.0915752	0.246223	515.811	155.907	205.508	175.256	159.287
5209	WBGene00013033	Y49E10.10	124.964	-0.724267	0.429355	-1.68687	0.0916281	0.246318	94.6085	123.533	78.796	215.341	112.54
5210	WBGene00195027	F39E9.20	44.8155	0.840164	0.498091	1.68677	0.091648	0.246324	55.7283	59.6364	47.9165	27.0341	33.762
5211	WBGene00003243	mig-10	349.198	-0.544758	0.323004	-1.68654	0.0916924	0.246394	264.385	290.515	330.091	431.614	429.383
5212	WBGene00219307	F56D6.17	13.3549	1.87473	1.11168	1.68639	0.0917205	0.246394	36.2882	4.25974	15.9722	10.2543	0
5213	WBGene00012257	lpr-4	476.709	0.802062	0.475618	1.68636	0.0917268	0.246394	876.1	534.172	314.119	478.225	180.929
5214	WBGene00012158	ucr-2.1	1738.04	0.591628	0.350856	1.68624	0.0917494	0.246407	2734.57	1416.79	1874.07	1397.39	1267.37
5215	WBGene00019024	F58A6.5	130.87	-0.687151	0.407534	-1.68612	0.0917725	0.246422	97.2005	142.275	75.6016	180.849	158.421
5216	WBGene00045183	T28C6.10	14.6133	1.44811	0.859078	1.68566	0.0918611	0.246613	23.3281	28.9663	6.38886	7.45769	6.92553
5217	WBGene00004512	rrn-1.1	981888	0.55279	0.327964	1.68552	0.0918876	0.246636	1.1102e+06	866711	1.39851e+06	869534	664482
5218	WBGene00004513	rrn-1.2	981889	0.552699	0.327934	1.6854	0.0919119	0.246654	1.11016e+06	866750	1.39845e+06	869580	664505
5219	WBGene00017750	F23F1.10	51.6027	0.815499	0.483927	1.68517	0.0919558	0.246725	67.3923	48.5611	71.3423	32.6274	38.0904
5220	WBGene00001555	gcy-35	499.742	-0.73283	0.434923	-1.68497	0.091995	0.246783	211.249	394.452	579.257	467.97	845.78
5221	WBGene00003396	mom-4	25.5724	-1.09132	0.647876	-1.68446	0.0920931	0.246796	10.3681	13.6312	28.7499	33.5596	41.5532
5222	WBGene00021973	emc-2	88.6403	-0.690085	0.409591	-1.68482	0.092024	0.246796	71.2804	83.491	58.5646	115.594	114.271
5223	WBGene00011760	T13H5.6	144.686	-0.611837	0.363239	-1.68439	0.0921058	0.246796	119.233	130.348	108.611	192.968	172.273
5224	WBGene00017436	F13H8.3	22.0918	-1.08966	0.646851	-1.68456	0.092073	0.246796	20.7361	14.4831	10.6481	31.6952	32.8963
5225	WBGene00013982	ZK512.1	13.7369	1.33701	0.793595	1.68476	0.0920355	0.246796	19.4401	17.8909	17.037	6.52548	7.79122
5226	WBGene00020831	T26C12.1	8613.26	0.503501	0.298918	1.68441	0.0921022	0.246796	10588.4	8190.64	10512.9	7102.52	6671.88
5227	WBGene00004087	ppk-1	124.38	-0.677805	0.402434	-1.68426	0.0921307	0.246816	101.089	98.8261	101.157	116.526	204.303
5228	WBGene00008273	C53B4.3	38.0829	-0.869902	0.516931	-1.68282	0.0924097	0.247488	28.5121	30.6702	26.6203	46.6106	58.0013
5229	WBGene00014000	ZK550.6	986.867	0.631182	0.375102	1.68269	0.0924346	0.247488	1189.73	1419.35	840.136	964.839	520.28
5230	WBGene00005646	srp-5	15.8552	-1.3866	0.824019	-1.68273	0.0924283	0.247488	12.9601	12.7792	3.19443	13.9832	36.359
5231	WBGene00010267	lips-9	232.043	0.676014	0.401937	1.68189	0.0925899	0.247856	260.497	328.852	228.934	230.256	111.674
5232	WBGene00012906	Y46G5A.15	32.2806	1.04332	0.62039	1.68171	0.0926243	0.247882	60.9123	23.0026	38.3332	14.9154	24.2394
5233	WBGene00008409	mpst-1	270.994	-0.593731	0.353074	-1.6816	0.0926457	0.247882	171.073	272.624	231.064	324.41	355.799
5234	WBGene00003812	nrf-5	407.978	-0.546537	0.325016	-1.68157	0.0926526	0.247882	298.081	395.304	339.675	473.564	533.266
5235	WBGene00306002	T24C4.10	84.6938	0.849783	0.505461	1.6812	0.0927234	0.248024	168.481	66.452	74.5367	68.9837	45.0159
5236	WBGene00019303	K02D10.3	17.7539	1.27744	0.760181	1.68044	0.0928711	0.248372	36.2882	15.3351	18.1018	12.1188	6.92553
5237	WBGene00010722	K09E4.4	170.187	0.679317	0.404418	1.67974	0.0930079	0.24869	264.385	152.499	184.212	152.883	96.9574
5238	WBGene00303078	T06D10.8	77.2792	-0.715772	0.426321	-1.67895	0.0931617	0.248816	73.8724	50.265	60.6942	107.204	94.3603
5239	WBGene00020412	T10E9.2	12.7712	-1.44177	0.858665	-1.67909	0.0931349	0.248816	12.9601	6.81559	3.19443	14.9154	25.9707
5240	WBGene00003393	mog-5	57.2782	-0.934759	0.556683	-1.67916	0.0931213	0.248816	53.1363	53.6728	19.1666	52.2039	108.211
5241	WBGene00012472	Y17G7B.21	729.06	-0.577918	0.344172	-1.67915	0.0931221	0.248816	574.131	554.619	698.516	680.515	1137.52
5242	WBGene00007334	C05C10.7	150.401	0.603266	0.359311	1.67895	0.0931615	0.248816	164.593	178.057	179.953	109.069	120.331
5243	WBGene00011281	R74.7	332.941	-0.581992	0.34658	-1.67924	0.0931045	0.248816	228.097	324.592	280.045	352.376	479.593
5244	WBGene00015476	C05D9.9	27.8641	1.12763	0.67177	1.6786	0.0932298	0.248951	54.4323	37.4857	14.9073	18.6442	13.8511
5245	WBGene00015083	egg-1	2456.84	-0.860018	0.512429	-1.67832	0.0932853	0.249004	622.083	2223.59	2712.07	1966.03	4760.44
5246	WBGene00020153	nhr-212	32.8454	-0.947604	0.56459	-1.67839	0.0932703	0.249004	18.1441	28.9663	24.4906	36.3563	56.2699
5247	WBGene00016916	C54D2.2	32.0453	0.949063	0.565706	1.67766	0.093413	0.249297	41.4722	34.078	43.6572	16.7798	24.2394
5248	WBGene00007436	C08B11.9	977.592	0.504628	0.300813	1.67755	0.0934352	0.249309	1029.03	1071.75	1224.53	789.583	773.062
5249	WBGene00045355	D1086.17	28.7768	-1.03641	0.617915	-1.67727	0.0934903	0.249408	11.6641	17.039	31.9443	38.2207	45.0159
5250	WBGene00010194	btb-19	120.403	-0.715189	0.426476	-1.67697	0.0935476	0.249514	59.6163	131.2	95.833	149.154	166.213
5251	WBGene00015030	B0207.7	17.0831	-1.24065	0.739941	-1.67669	0.0936033	0.249545	10.3681	16.187	6.38886	31.6952	20.7766
5252	WBGene00022562	ZC204.12	248.59	-0.6347	0.378554	-1.67664	0.0936126	0.249545	281.233	156.759	173.564	343.986	287.409
5253	WBGene00000755	col-182	1030.99	0.644624	0.384457	1.67671	0.0935988	0.249545	1413.94	1244.7	955.135	1058.99	482.19
5254	WBGene00022031	Y65B4A.8	1323.88	0.518369	0.309205	1.67646	0.0936483	0.249592	1447.64	1348.63	1720.73	1159.67	942.738
5255	WBGene00016794	C49H3.9	242.379	-0.580831	0.346528	-1.67614	0.0937106	0.249711	185.329	223.211	198.055	257.29	348.008
5256	WBGene00006405	itsn-1	280.856	-0.596155	0.355705	-1.67598	0.0937424	0.249748	190.513	253.029	255.555	286.189	418.995
5257	WBGene00020489	hot-8	39.3094	0.906134	0.540831	1.67545	0.0938464	0.249977	63.5043	44.3013	37.2684	29.8308	21.6423
5258	WBGene00016157	ari-1.2	204.17	-0.689532	0.411675	-1.67494	0.0939457	0.250005	121.825	243.657	125.648	229.324	300.395
5259	WBGene00000910	daf-14	90.3457	-0.719347	0.42947	-1.67496	0.0939413	0.250005	94.6085	51.1169	70.2775	112.798	122.928
5260	WBGene00194908	F22F7.8	299.404	0.567153	0.338611	1.67494	0.0939459	0.250005	294.193	327.148	411.017	227.46	237.199
5261	WBGene00012698	sws-1	38.4066	-0.885009	0.528377	-1.67496	0.0939425	0.250005	37.5842	26.4104	22.361	49.4072	56.2699
5262	WBGene00008368	D1053.3	27.6217	1.02969	0.614689	1.67513	0.093908	0.250005	40.1762	24.7065	39.398	13.051	20.7766
5263	WBGene00000143	apc-2	30.7721	-1.07026	0.63909	-1.67466	0.0940014	0.250084	33.6962	22.1507	8.51849	53.1361	36.359
5264	WBGene00305394	F36D3.18	49.3619	-0.934776	0.558206	-1.67461	0.0940115	0.250084	15.5521	57.0806	35.1388	68.0515	70.9867
5265	WBGene00015508	mvb-12	84.5225	-0.68404	0.4085	-1.67451	0.0940294	0.250084	63.5043	63.8962	76.6664	102.543	116.003
5266	WBGene00018903	F55G1.7	13.5349	-1.34102	0.800913	-1.67436	0.0940593	0.250116	5.18403	10.2234	9.5833	15.8476	26.8364
5267	WBGene00002979	lfe-2	162.414	-0.639112	0.381775	-1.67406	0.0941197	0.250192	99.7925	140.572	157.592	234.917	179.198
5268	WBGene00008027	scl-5	16.9877	1.75395	1.04774	1.67404	0.0941236	0.250192	2.59201	11.9273	56.435	1.86442	12.1197
5269	WBGene00015691	viln-1	149.852	-0.611934	0.365573	-1.6739	0.0941494	0.250213	108.865	118.421	143.749	180.849	197.378
5270	WBGene00271819	F10C1.23	104.29	0.662257	0.395705	1.67361	0.0942068	0.250263	127.009	117.569	122.453	65.2548	89.1662
5271	WBGene00013215	Y54G11A.4	189.557	0.651635	0.389345	1.67367	0.0941955	0.250263	300.674	196.8	168.24	155.679	126.391
5272	WBGene00015347	cids-1	23.1234	-1.05837	0.632415	-1.67354	0.0942218	0.250263	11.6641	15.3351	21.2962	33.5596	33.762
5273	WBGene00006489	zhit-3	56.5718	-0.805219	0.481218	-1.6733	0.094269	0.250341	36.2882	40.0416	54.3053	58.7293	93.4946
5274	WBGene00044392	C25H3.16	48.8114	0.812895	0.485834	1.6732	0.0942887	0.250346	47.9522	63.8962	64.9535	32.6274	34.6276
5275	WBGene00004227	ptr-13	59.5483	-0.783435	0.468303	-1.67292	0.0943422	0.250358	50.5443	34.078	54.3053	90.4245	68.3896
5276	WBGene00010333	copz-1	596.291	0.522925	0.312565	1.67301	0.0943253	0.250358	701.14	681.559	653.794	528.564	416.397
5277	WBGene00305403	F38B7.18	24.6788	-1.00997	0.603721	-1.6729	0.0943469	0.250358	15.5521	17.8909	19.1666	33.5596	37.2247
5278	WBGene00020660	T21G5.2	22.6773	-1.04429	0.62448	-1.67226	0.0944736	0.250647	16.8481	17.039	13.8425	34.4918	31.1649
5279	WBGene00016083	C25A8.2	53.9523	-0.855502	0.51162	-1.67214	0.0944962	0.250659	23.3281	40.0416	58.5646	82.0346	65.7925
5280	WBGene00014200	scrm-2	38.0074	0.94225	0.563533	1.67204	0.0945167	0.250666	67.3923	32.3741	41.5276	27.9663	20.7766
5281	WBGene00001118	dyf-2	299.946	-0.546942	0.32714	-1.67189	0.0945465	0.250698	242.353	282.847	234.258	377.546	362.725
5282	WBGene00012460	dhps-1	673.708	0.602864	0.360685	1.67144	0.0946348	0.250789	539.139	742.047	1059.49	537.886	489.981
5283	WBGene00022192	Y71H2B.2	804.4	-0.571756	0.342054	-1.67154	0.0946154	0.250789	508.035	820.427	691.062	851.109	1151.37
5284	WBGene00013526	Y73F8A.20	40.6611	-0.938378	0.561414	-1.67145	0.094632	0.250789	18.1441	46.0052	24.4906	66.187	48.4787
5285	WBGene00044475	F56D6.13	443.011	0.534459	0.319797	1.67124	0.0946736	0.250845	480.818	455.793	580.322	344.918	353.202
5286	WBGene00013379	Y62E10A.13	3871.51	0.493547	0.295337	1.67113	0.0946958	0.250856	4508.81	4061.24	4566.97	3416.56	2803.97
5287	WBGene00016171	C27F2.10	40.8175	-0.92455	0.553502	-1.67036	0.0948474	0.251042	31.1042	41.7455	17.037	47.5428	66.6582
5288	WBGene00003594	nft-1	550.454	0.518661	0.310515	1.67032	0.0948555	0.251042	672.627	569.102	636.757	416.699	457.085
5289	WBGene00022734	ZK418.5	474.444	0.515395	0.308537	1.67045	0.0948304	0.251042	548.211	522.245	547.313	382.207	372.247
5290	WBGene00017992	F32E10.5	140.021	-0.620778	0.371605	-1.67053	0.0948145	0.251042	97.2005	132.052	116.064	167.798	186.989
5291	WBGene00011821	cdf-2	82.7187	0.726977	0.435187	1.67049	0.0948219	0.251042	128.305	91.1585	75.6016	59.6615	58.867
5292	WBGene00017851	F27C1.1	1290.13	-0.563553	0.337449	-1.67004	0.0949119	0.251143	890.356	1442.35	915.737	1516.71	1685.5
5293	WBGene00016148	C26F1.3	113.066	-0.690233	0.413361	-1.66981	0.0949574	0.251216	110.161	64.7481	97.9626	167.798	124.66
5294	WBGene00021106	W09B7.1	15.5361	1.34764	0.807395	1.66912	0.0950937	0.251482	25.9201	10.2234	25.5555	5.59327	10.3883
5295	WBGene00017185	F07B7.1	15.5361	1.34764	0.807395	1.66912	0.0950937	0.251482	25.9201	10.2234	25.5555	5.59327	10.3883
5296	WBGene00220198	Y71G12B.42	19.9435	1.19447	0.715753	1.66884	0.09515	0.251583	37.5842	15.3351	24.4906	9.32212	12.9854
5297	WBGene00000785	cpr-5	23012.5	0.513072	0.307494	1.66856	0.0952045	0.25168	20878.7	27248.7	30298.1	17739.1	18898
5298	WBGene00011857	coa-4	47.6029	-0.849538	0.50927	-1.66815	0.0952859	0.251848	38.8802	42.5974	26.6203	49.4072	80.5093
5299	WBGene00010128	F55G11.8	34.1561	1.11695	0.669616	1.66804	0.0953069	0.251855	80.3524	28.1143	22.361	26.1019	13.8511
5300	WBGene00016575	lido-10	564.789	0.607379	0.364211	1.66766	0.0953837	0.252011	865.732	442.161	656.988	465.174	393.889
5301	WBGene00018966	F56D2.5	24.989	-1.03055	0.618013	-1.66752	0.0954106	0.252034	20.7361	20.4468	11.7129	39.1529	32.8963
5302	WBGene00008694	vwa-8	31.6799	-1.01424	0.608379	-1.66712	0.0954909	0.252199	33.6962	21.2987	12.7777	56.8649	33.762
5303	WBGene00020839	usp-5	740.004	-0.514838	0.30889	-1.66673	0.0955672	0.252233	654.483	695.19	545.183	888.398	916.767
5304	WBGene00006604	tra-1	987.037	-0.522588	0.313532	-1.66678	0.0955582	0.252233	877.396	686.671	957.265	1241.71	1172.15
5305	WBGene00001161	efl-1	93.2431	-0.951503	0.570894	-1.66669	0.095576	0.252233	20.7361	66.452	116.064	94.1534	168.81
5306	WBGene00019143	H01M10.1	14.7565	1.45722	0.874248	1.66683	0.0955485	0.252233	9.07205	11.9273	38.3332	8.3899	6.05984
5307	WBGene00235359	F56D6.22	267.785	0.595513	0.357391	1.66628	0.095658	0.25226	379.73	293.922	255.555	233.985	175.735
5308	WBGene00019276	algn-5	272.609	0.578338	0.34708	1.66629	0.0956549	0.25226	298.081	332.26	311.99	169.663	251.05
5309	WBGene00003635	nhr-45	68.6896	-0.758128	0.454976	-1.6663	0.0956528	0.25226	42.7682	45.1533	73.4719	88.5601	93.4946
5310	WBGene00006672	twk-18	41.2633	-0.881868	0.529159	-1.66655	0.0956046	0.25226	40.1762	32.3741	20.2314	50.3394	63.1955
5311	WBGene00013023	Y48G10A.6	66.6326	0.764994	0.459266	1.66569	0.0957754	0.252474	102.385	60.4884	76.6664	50.3394	43.2846
5312	WBGene00249813	F39E9.26	50.9685	1.01561	0.609705	1.66575	0.0957638	0.252474	103.681	30.6702	57.4998	45.6784	17.3138
5313	WBGene00020411	T10E9.1	26.8053	-1.08474	0.651477	-1.66505	0.095903	0.252726	16.8481	29.8182	8.51849	37.2885	41.5532
5314	WBGene00009518	clec-166	42.3777	1.00036	0.600808	1.66503	0.095907	0.252726	25.9201	64.7481	68.1479	15.8476	37.2247
5315	WBGene00016128	elpc-4	299.926	-0.583023	0.350212	-1.66477	0.0959589	0.252815	209.953	320.333	219.351	380.342	369.65
5316	WBGene00004467	rpn-11	6110.23	0.499093	0.299935	1.66401	0.0961114	0.253055	6880.5	5932.12	7946.68	4731.91	5059.96
5317	WBGene00022781	pmt-1	5509.24	0.518837	0.311811	1.66395	0.0961223	0.253055	7764.37	5316.16	5719.1	4386.06	4360.49
5318	WBGene00007630	har-1	3416.42	0.500957	0.301043	1.66407	0.0960975	0.253055	4351.99	3284.26	3976	2626.04	2843.8
5319	WBGene00013475	Y69E1A.3	33.663	-0.946243	0.568617	-1.66411	0.0960898	0.253055	22.0321	33.226	18.1018	56.8649	38.0904
5320	WBGene00195142	M110.10	112.15	0.681334	0.409552	1.66361	0.0961909	0.253188	156.817	93.7144	145.879	82.9668	81.375
5321	WBGene00001153	ech-4	4963.43	0.495349	0.297791	1.66341	0.0962306	0.253245	5684.28	6333.39	4831.05	4024.36	3944.09
5322	WBGene00017488	dct-7	12.7716	1.53065	0.920882	1.66216	0.096481	0.253856	28.5121	8.51949	14.9073	9.32212	2.59707
5323	WBGene00011636	cec-3	84.1686	-0.815455	0.490849	-1.66132	0.0966501	0.254206	40.1762	73.2676	79.8608	70.8481	156.69
5324	WBGene00017683	rbbp-5	232.554	-0.688908	0.414667	-1.66135	0.0966432	0.254206	108.865	236.842	214.027	237.714	365.322
5325	WBGene00006801	unc-68	73.4796	0.701788	0.422521	1.66095	0.0967225	0.254348	89.4244	81.7871	89.4441	52.2039	54.5385
5326	WBGene00012369	W09G3.6	737.518	-0.558923	0.336572	-1.66064	0.0967867	0.254469	540.435	568.25	751.756	747.634	1079.52
5327	WBGene00013963	sulp-8	35.4126	-0.936463	0.56424	-1.65969	0.0969767	0.254921	36.2882	19.5948	22.361	38.2207	60.5984
5328	WBGene00016073	C24H12.4	498.291	-0.602888	0.363418	-1.65894	0.0971277	0.25527	333.074	535.876	368.424	493.14	760.943
[truncated: 9,851,054 more chars]
